## Supplementary material for "Single-nucleus RNA sequencing provides insights into the GL261-GSC syngeneic mouse model of glioblastoma": Table S15 (part 2 of 3)

	control_names	control_scores	control_logfoldchanges	control_pvals	tmz_names	tmz_scores	tmz_logfoldchanges	tmz_pvals
10198	Slc18a1	2.4772928	20.841545	0.013269132681445885	Rims3	-2.148724	-20.111479	0.031701234111259524
10199	Tmem232	2.477109	1.5325851	0.014081885703696208	Man2c1os	-2.149	-1.403977	0.03278606173347446
10200	Ocstamp	2.476957	20.775574	0.013281606506796474	Gm15979	-2.149517	-20.42729	0.03163835442403566
10201	C630028M04Rik	2.47577	20.850954	0.013325798243530104	Prxl2b	-2.1499221	-20.247265	0.03160628605618713
10202	Def8	2.4750955	0.5491542	0.01421244559452324	Ces5a	-2.1500893	-20.203817	0.031593054933120764
10203	Spin2c	2.4748013	20.843002	0.013361950485493603	Gm3693	-2.1505082	-20.168015	0.03155992549421504
10204	2310014F06Rik	2.4743237	20.817455	0.013379805966585837	Ccl8	-2.1505132	-20.354769	0.031559522303033063
10205	Sp140	2.4741387	1.1484735	0.014231064804264856	1520401A03Rik	-2.1505485	-20.115206	0.031556750200956
10206	Mtfmt	2.4726782	1.3365934	0.014217987748809426	1110032A03Rik	-2.150805	-1.7293434	0.03255958747594847
10207	Ell	2.4725845	1.2978109	0.014286733925653338	Pttg1	-2.15088	-1.0573919	0.032746833363352275
10208	Napg	2.4724	0.9118393	0.014300424466025077	Kif3b	-2.150936	-0.86087364	0.03275840304634227
10209	Cct6b	2.4718525	1.8580129	0.014260827474401596	Gm49838	-2.1514852	-19.997362	0.031482767072890674
10210	Ofd1	2.4716117	1.0053484	0.01432217585844432	Wscd1	-2.1515303	-0.85333717	0.03269623267792454
10211	Pdia4	2.4713922	0.9777432	0.014337810153317917	Gm11837	-2.152155	-20.739616	0.03142996753177898
10212	Golga3	2.4712863	0.8415555	0.014346714805874397	Ddx20	-2.1525252	-1.2371849	0.03254481769861921
10213	Eif5a2	2.4712088	1.873244	0.014210562543720509	Sbk1	-2.1526074	-1.7397321	0.032364455148679944
10214	Irf8	2.4709582	1.3631651	0.014328989485106962	Hhat	-2.1527505	-1.399631	0.03254388939932071
10215	Cdadc1	2.4703116	0.997117	0.014370548428086147	Gm12708	-2.152755	-20.448448	0.03138273932826499
10216	Ralgps2	2.4701967	0.6545835	0.014403520034548475	Vmn2r57	-2.1527722	-20.722355	0.03138137770116295
10217	Aurkaip1	2.4700775	1.8604454	0.014317145818510613	B230322F03Rik	-2.1534677	-20.515734	0.03132671617749968
10218	Lrrc71	2.4695957	21.008083	0.013557719542421923	Ccdc83	-2.153671	-20.383766	0.03131073517247963
10219	Strip1	2.4680817	1.3557491	0.014449053045140731	Agtr1a	-2.1537774	-20.52166	0.03130239603378463
10220	Tmlhe	2.467954	0.64477384	0.014491275713407425	Gm50350	-2.154015	-20.42947	0.03128372317910552
10221	Gm14408	2.4669464	21.02892	0.013658327743102048	Gtf2h2	-2.1540356	-0.8217571	0.032506843813551
10222	Rab11fip2	2.4668653	1.170997	0.0144944108932994	Fmo1	-2.154083	-20.203415	0.03127840051929924
10223	Slc7a11	2.4665954	1.8632143	0.014433094995803114	1700105P06Rik	-2.1542006	-19.93423	0.0312691887234046
10224	Spocd1	2.465569	20.878456	0.013710890523706793	1700017B05Rik	-2.1547084	-1.7118325	0.032386624483021445
10225	Spata6	2.465223	1.1781527	0.014567356995044878	Zbtb7b	-2.1549404	-1.7408977	0.03217900816532316
10226	Zcchc10	2.4650178	1.1652801	0.01457382520515681	Fjx1	-2.1549892	-20.337854	0.031207370860912395
10227	Npff	2.4646406	1.8745657	0.014449612595039438	Gm36367	-2.155086	-20.27033	0.03119979107719141
10228	Rnf168	2.4644272	0.92056984	0.014614797697911647	Phactr2	-2.1555407	-0.8450288	0.032348083563695305
10229	Garnl3	2.464092	0.6858923	0.014631251815125252	Tcirg1	-2.1556227	-1.1126952	0.032277362280344675
10230	Cep89	2.4638426	1.2188535	0.014619362347120565	Npy1r	-2.1560469	-20.104572	0.031124663894332202
10231	Inhba	2.4635153	20.912548	0.013789603231772305	Gm31333	-2.1561396	-20.340273	0.031117425086544113
10232	Pdzd4	2.4634976	1.2619725	0.01461639063258545	Zfp112	-2.1563377	-1.7127521	0.03223256371570648
10233	Dpy30	2.4634235	1.1535705	0.014620908131865043	Grina	-2.1563535	-0.77613604	0.03230601997897274
10234	Hdhd2	2.4630213	1.1126506	0.014657926862164139	Corin	-2.156394	-20.482912	0.031097560673844223
10235	Trim72	2.461962	20.85448	0.013849393471196248	Camp	-2.156981	-20.209934	0.0310517656133556
10236	Ap1m1	2.461773	0.98385245	0.01470842468884606	Doc2a	-2.1569884	-20.338188	0.03105118100119271
10237	Josd1	2.4616559	0.86575615	0.01473147975421984	Zdhhc7	-2.157209	-1.243338	0.0321546041537978
10238	Gm6034	2.4615586	1.8560839	0.014645416560316054	Nol8	-2.1572568	-0.85022914	0.032250946308403215
10239	Psmd3	2.461301	0.91364473	0.014725507579839297	Nptx2	-2.157613	-20.68946	0.03100252370485127
10240	Zfp263	2.461279	1.3651524	0.014718919777172577	Mstn	-2.1587572	-20.122282	0.03091354396231024
10241	Espl1	2.4601264	0.9453057	0.014781197482391399	Cndp1	-2.1590931	-20.238361	0.030887472453492763
10242	Rbm17	2.4599385	0.99994606	0.014792610876016075	Clec12a	-2.1601734	-20.398098	0.030803738648014646
10243	Lpar2	2.459888	1.526713	0.014644587155845074	Trim32	-2.1603992	-1.7267182	0.031830641701573424
10244	Dlec1	2.459699	20.627409	0.013936918418882203	Aqp1	-2.1604486	-20.30651	0.030782429891572458
10245	Actr5	2.458907	1.5108343	0.014784728953702872	Gm40604	-2.1604724	-20.11724	0.03078059046902392
10246	1110002E22Rik	2.45865	20.976128	0.01397765005486504	Hspb8	-2.1605356	-20.742144	0.030775707213175504
10247	Gm44287	2.457293	20.764202	0.014030505633338144	Tepp	-2.1608312	-20.19468	0.030752832941622902
10248	Pdcd7	2.4553444	1.5117611	0.014946910666400734	Cep55	-2.160923	-0.9829781	0.03194438549123905
10249	Dnajc12	2.454741	1.8724837	0.014836776085824005	Vrk2	-2.16156	-0.7788596	0.031913090504568954
10250	Acbd5	2.4539847	0.83646536	0.015034081269794237	Pck2	-2.1616924	-1.0372043	0.03188394729501278
10251	Sft2d2	2.4539044	1.5457469	0.01499721154355704	Gm49171	-2.1621902	-20.754387	0.030647925278138675
10252	Tbc1d30	2.4538867	1.852738	0.014964377599438557	4930403P22Rik	-2.1623032	-20.150913	0.03063921274781251
10253	Sec22a	2.452929	0.8812348	0.015073938268967113	Gm44097	-2.1623137	-20.401426	0.03063840250840968
10254	Klk9	2.4527767	20.859539	0.014207689497507728	6530413G14Rik	-2.162374	-20.234753	0.030633754220391916
10255	Gm30165	2.4527698	21.089148	0.014207963973027767	Slc25a54	-2.1627548	-20.252537	0.03060441910473984
10256	Sf3a3	2.452492	1.0453728	0.015073167516047018	Chst10	-2.1628363	-20.302036	0.030598148466845245
10257	Mdc1	2.4524684	0.8292557	0.015089545467772053	Gm35031	-2.1632025	-20.233591	0.030569968155044085
10258	Gm11946	2.4521322	20.86928	0.014233132441515924	3930402G23Rik	-2.1633716	-20.20566	0.030556957069439342
10259	Rinl	2.4520195	1.5361112	0.01499819549955529	Nbn	-2.1635177	-0.9805884	0.031750767922844515
10260	Tead4	2.4499855	21.504374	0.01431817629473967	Cgas	-2.1636713	-1.059823	0.03171051634261031
10261	Fgd6	2.4491045	1.8497983	0.015161792148858655	Gabarapl2	-2.164036	-1.1244583	0.03166084495697855
10262	Map2k2	2.4480066	0.77923506	0.015281269736503296	Olfr1322	-2.1642058	-20.048306	0.030492874820212918
10263	Apex1	2.4464335	1.8462982	0.015288048586960895	Atp6v1g1	-2.1649704	-1.1577219	0.03160177904729651
10264	Lrp4	2.4463913	0.8245017	0.015341611516729995	Cyp2c23	-2.16536	-21.115135	0.03040440071901154
10265	Map3k4	2.4459765	0.7045389	0.015352815740031937	Serpine3	-2.1655507	-20.05064	0.0303898065138234
10266	Fam217b	2.4456623	20.921032	0.014490800557044983	Kcnn3	-2.1656666	-20.10034	0.030380923090152466
10267	Fgf23	2.4454534	20.647787	0.014499186493018783	Gm17233	-2.1657138	-20.314526	0.030377318873054147
10268	Bfar	2.4446597	1.0226251	0.015400851070953969	Mtmr4	-2.1663253	-1.4025774	0.03150517307019694
10269	Brd2	2.4435327	0.7133925	0.015467768384978566	Gm42903	-2.1663647	-20.400225	0.030327568125516038
10270	4933407E24Rik	2.4428754	20.79924	0.014603051249742947	Gm15541	-2.1664176	-19.98817	0.03032352338190228
10271	Rexo2	2.442215	1.0275905	0.01550497373031938	Ddc	-2.1667166	-20.282337	0.030300681089579427
10272	Msra	2.4421718	0.92277724	0.015511134910147014	Kctd2	-2.166964	-1.2299895	0.031445695135694195
10273	Tmem258	2.4399807	1.3445307	0.01552934059931568	Gm31305	-2.1670146	-19.948854	0.030277933360768245
10274	Ndufa7	2.4392388	1.1774104	0.015612360324103795	Gm17079	-2.1676567	-20.320385	0.030228996870489952
10275	Acmsd	2.438118	20.63781	0.014796435866089695	Zkscan17	-2.167684	-1.0637069	0.03140835480435403
10276	Vmn2r69	2.4375436	20.57299	0.014819938859243204	Mbnl3	-2.1678538	-20.409456	0.03021397777710208
10277	Pnrc1	2.436899	1.0039881	0.01572901727725842	3110006O06Rik	-2.1683362	-20.44445	0.030177261461962004
10278	Zfp423	2.436614	20.438604	0.014858045367532786	Scx	-2.1689944	-20.131262	0.030127221266103312
10279	Gucy1a1	2.4364672	20.810719	0.014864075657680232	Pold2	-2.1691608	-1.7184895	0.03124283071556817
10280	Gm5106	2.4362876	20.568726	0.014871441557763718	Tln1	-2.1693094	-0.9290944	0.031297183805103115
10281	Blmh	2.4351416	0.75839555	0.015816510464271925	2310030A07Rik	-2.1694486	-20.367085	0.030092733732825033
10282	Rasgrf1	2.435111	0.74996203	0.015817170253376058	Stk35	-2.1695096	-1.2483352	0.03120276672104736
10283	Gm10754	2.4349806	20.705902	0.014925202566364579	Osbpl5	-2.1695426	-20.131433	0.030085608740093174
10284	Slc25a25	2.4347782	0.96544	0.015813058771512446	Gm34934	-2.1697884	-19.937233	0.030066973033746378
10285	A330093E20Rik	2.4346344	20.316704	0.014939480497182961	Tbcel	-2.1699848	-0.80075437	0.03124893345735093
10286	Ints13	2.4346313	0.9407374	0.015841824942250345	Gm12473	-2.1700256	-20.369844	0.0300489877003019
10287	Fam221b	2.4344823	20.720709	0.014945750921139579	Gm17349	-2.1705415	-20.345524	0.030009895690880906
10288	Morc3	2.4341714	1.0564493	0.0158262767936147	Lgmn	-2.1716478	-0.9828271	0.0311124419199629
10289	Myoz3	2.4333837	21.311619	0.014991126825692171	Gm28379	-2.1718824	-1.7195864	0.031037910587030048
10290	Ppt2	2.4327166	1.3332711	0.015889743683965663	Alas1	-2.1720707	-1.4326459	0.030999943632487308
10291	Gm36107	2.4321384	1.8431232	0.01586240307915768	Dlk2	-2.1720793	-20.250383	0.02989367116943608
10292	Gm9908	2.431901	20.57153	0.015052562124191727	Rad52	-2.1721432	-1.1261767	0.031044280977292234
10293	Nrarp	2.4318979	20.360134	0.015052691082009774	Sult6b1	-2.1721573	-1.7383434	0.03089568949840959
10294	Maob	2.4316907	20.549217	0.015061297345902943	Lypd6	-2.1722476	-20.469763	0.029880970436813818
10295	Atmin	2.4299364	1.5610734	0.01597394428857755	Zfyve27	-2.172373	-1.2557558	0.031020134662340604
10296	Mrpl10	2.4285076	1.3245071	0.016071332706701955	Gpn3	-2.1725862	-1.2386731	0.030999305415558023
10297	B230319C09Rik	2.427722	20.497513	0.015226917736102862	Ict1os	-2.1728663	-20.313467	0.029834339536216656
10298	Pou3f3	2.4270258	1.1346331	0.01614255775512913	Gm48935	-2.17299	-20.377243	0.029825023786579738
10299	Gm9922	2.4264474	20.731928	0.015280449774026353	Gm44877	-2.1732397	-20.543335	0.029806219829906423
10300	Gdpd2	2.4264324	20.520292	0.015281079407090845	Mtmr14	-2.173334	-1.2242422	0.030969060890071343
10301	Zbtb5	2.4262838	1.1803157	0.01617811728785617	Gchfr	-2.1734922	-20.469183	0.02978722735792759
10302	E2f4	2.4262183	1.2166973	0.01615860870152756	Rbm34	-2.1735208	-0.9823945	0.03098963916995389
10303	Smim10l1	2.4260747	1.0184419	0.016188509000098987	Gm38171	-2.1737108	-20.320557	0.02977078925147081
10304	Gm15342	2.4260252	20.484016	0.015298221926548658	Gm20457	-2.1738427	-1.7457358	0.030727831965569153
10305	Eya2	2.4259412	20.79026	0.015301748178944743	Il18rap	-2.1740446	-20.410986	0.029745695699341136
10306	Gm17111	2.4255655	20.349388	0.01531758146464701	Gm43140	-2.1740546	-20.303673	0.029744932523309058
10307	8030451A03Rik	2.4254587	20.487633	0.015322085774318211	Csf1	-2.1745577	-1.2711053	0.03085296467318819
10308	Clcc1	2.4251292	1.3512092	0.016189670469372492	Tes3-ps	-2.174862	-20.183739	0.029684344802065426
10309	Slc39a6	2.424214	0.9477549	0.01627578708016697	Trp53bp1	-2.175421	-0.72572	0.030839493532334582
10310	Gm47595	2.4241877	20.605478	0.015375763221719591	Selenov	-2.1754737	-20.328564	0.029638477792602595
10311	Tmem25	2.4237583	20.38318	0.015393927010300441	Abca16	-2.1755013	-0.760085	0.030837751723804863
10312	4921539H07Rik	2.4235492	20.516726	0.015402784770787941	Adgrg2	-2.176062	-20.107405	0.029594434372503007
10313	Tprkb	2.4232404	1.2739812	0.01630217356418646	Podnl1	-2.1761458	-20.98346	0.029588174848694308
10314	Als2cl	2.4231293	20.30656	0.015420575324019147	Pkd2l1	-2.1762214	-20.599354	0.029582524872849316
10315	Mrps18c	2.4228904	1.3332071	0.016274289287889057	Gm13212	-2.1763473	-1.7494534	0.03052780679998148
10316	F2rl2	2.422687	20.2529	0.015439343050058606	Gm16141	-2.1763651	-20.67925	0.02957177746495809
10317	Cactin	2.4224637	1.2172046	0.016301175649577875	Kbtbd12	-2.1764922	-20.394394	0.029562271566450773
10318	9030404E10Rik	2.4222894	20.440952	0.015456229383540576	Gm50011	-2.1771379	-20.708956	0.029514053552142473
10319	Insig1	2.4218547	1.2457578	0.01636380160120553	Gm48648	-2.17718	-20.376923	0.02951090630774103
10320	Gm5441	2.4205947	20.24836	0.015528387612630682	Dbnl	-2.177488	-0.9795294	0.0306778673840778
10321	Gm16055	2.4205718	20.302874	0.015529360585262622	Uhrf1	-2.1776044	-0.69528997	0.030668553731230598
10322	AW209491	2.4205089	1.8465363	0.016310298269643253	4930412B13Rik	-2.1777067	-20.379902	0.02947163056307297
10323	Tmem127	2.4195168	1.167004	0.01646610132838663	Dpysl4	-2.177707	-20.249746	0.029471623084843312
10324	4931415C17Rik	2.4194958	20.677933	0.01557532966894489	5430435K18Rik	-2.17787	-19.968609	0.02945945593307211
10325	Sowaha	2.4189615	20.586761	0.015598194199429448	Gk5	-2.1783495	-1.0350333	0.030571242474456726
10326	Chadl	2.4189608	1.3402498	0.01643224999226158	Gm15461	-2.1783857	-20.0184	0.0294210482683609
10327	Arl4aos	2.4189155	20.8859	0.015600167686926254	Mlkl	-2.1785238	-0.7710994	0.030612267736665928
10328	Rex2	2.4188478	20.978338	0.015603069836051612	Zfp40	-2.179107	-0.7874046	0.030559080808780392
10329	Pcdha9	2.4186168	20.24713	0.015612967295221568	Cpn1	-2.1792145	-20.694923	0.029359428556497383
10330	4930447C04Rik	2.4183943	20.308874	0.015622506788308264	Atp6v0e2	-2.1792457	-1.2295518	0.03053328112452709
10331	Dysf	2.4182065	0.83945656	0.016540221231061383	Rph3al	-2.1792629	-20.31455	0.029355834805518514
10332	Gm44067	2.4179342	20.597193	0.015642253130935695	Mrps30	-2.1796012	-1.417317	0.030499399943333397
10333	Rundc1	2.4178846	1.36656	0.01651606242357714	Gm44982	-2.1799028	-19.949387	0.029308322680461334
10334	Scml2	2.417743	1.1305199	0.016550856086028645	Acot11	-2.1812887	-20.247276	0.029205664113231156
10335	Gm38186	2.417565	20.720106	0.015658113094695503	Gm16499	-2.1813095	-20.490849	0.029204143239911363
10336	Gm1043	2.4173565	20.512417	0.015667082356256225	Slc6a7	-2.1825254	-19.882837	0.029114335559067745
10337	Gm20557	2.4165611	20.19893	0.01570131458586774	Fam219aos	-2.1826375	-20.370052	0.02910607020231133
10338	Dnajb13	2.416297	20.6094	0.015712694091229357	Isg15	-2.1828358	-1.1387901	0.0302391455322415
10339	Gm11861	2.4161549	20.498379	0.015718819848864436	Gm49932	-2.18304	-20.032911	0.02907640460309772
10340	Slc16a11	2.4160166	20.621214	0.015724784226797833	Slco1a4	-2.1833792	-20.37797	0.029051405376348524
10341	A930003A15Rik	2.4158275	1.8597713	0.016460344623243004	Zfp438	-2.1834166	-0.8384306	0.030236337465260388
10342	Zbtb14	2.415309	1.8328922	0.016617365413376297	Gm48749	-2.1834192	-19.841919	0.029048470554153098
10343	Gm21954	2.4148126	20.33238	0.015776797779045216	Gm37963	-2.183872	-20.311918	0.029015158535310958
10344	Gm16121	2.4147491	20.806868	0.015779540099375686	Mrps2	-2.1843448	-1.7315625	0.030046455023689123
10345	Bend4	2.41423	1.1452173	0.01668933386747802	Gm4737	-2.1850169	-20.694836	0.0289310497781555
10346	Wrn	2.4137928	0.59918386	0.016751083961599376	Dpyd	-2.1851325	-1.728266	0.030035585900783153
10347	Stkld1	2.413521	20.585695	0.0158327589145128	Lamtor4	-2.1852665	-1.2358767	0.030008645012588184
10348	Shc1	2.4132113	1.8308278	0.016733469508732272	Med9os	-2.1853726	-20.4447	0.028904975050131964
10349	Gm11634	2.412907	20.341377	0.01585943239773932	Trim14	-2.1857042	-0.9939456	0.03005614936606039
10350	Rpp21	2.4123726	1.8461719	0.01665818993337348	Slc6a14	-2.185812	-20.34797	0.028872775875725905
10351	Ttc16	2.4122264	20.427681	0.015889033980036937	Synm	-2.185974	-20.661879	0.0288609282896914
10352	Fst	2.4120417	20.387882	0.01589708515596353	F7	-2.1863253	-20.187693	0.02883520967564758
10353	Cog2	2.4118874	1.2600421	0.016787119139352616	Ar	-2.186883	-20.671629	0.028794442733713354
10354	Gm3896	2.4117606	20.15663	0.015909326586824087	Tgm4	-2.186997	-20.511803	0.02878611667074706
10355	Zfp384	2.411199	1.1888876	0.016839809180306434	Gm12841	-2.187239	-20.292847	0.028768437245785143
10356	Cngb3	2.410354	20.820248	0.01597073817010128	Fetub	-2.1873457	-1.73658	0.029799760553066088
10357	Gm41002	2.4102492	20.881306	0.015975316186229816	Angpt4	-2.1876967	-20.113216	0.02873503740838445
10358	Ephx3	2.4099553	20.270336	0.015988180690526127	Ovol2	-2.1878226	-20.096092	0.028725862546558727
10359	Gm12631	2.4096127	20.554405	0.01600318526588859	Gm31518	-2.187934	-20.114761	0.028717746912136317
10360	Mindy4	2.4095168	1.4962323	0.016892383438432707	Kansl2	-2.187988	-0.6108612	0.029908193034031586
10361	Ptger2	2.4093132	20.088406	0.01601630980624549	Gm11592	-2.188013	-20.165516	0.02871197346849838
10362	Nr2f2	2.4089813	20.122414	0.016030862488693547	Gcn1	-2.1880436	-0.6330363	0.029904627249866107
10363	Snhg6	2.4087396	1.5203556	0.016920447050346395	Syngr3	-2.1882749	-1.7612042	0.029613348854902355
10364	Vamp9	2.4087343	20.557816	0.01604169624213688	Gm17382	-2.188522	-1.40295	0.02983693497655298
10365	Gm47715	2.4081564	20.886349	0.016067090937749235	Lgals8	-2.188542	-1.124362	0.029811662113356008
10366	Gm44284	2.408065	20.999811	0.016071109883911642	Gm45069	-2.1889951	-20.058506	0.028640478117794906
10367	Rreb1	2.4079814	1.2008784	0.016977251815050012	Uckl1os	-2.1890476	-20.345219	0.02863665012786272
10368	Zic4	2.40772	1.8361461	0.01690518854315388	Olfr545	-2.1891801	-20.211767	0.0286270244001035
10369	Gm13782	2.4071033	20.371857	0.016113450635874868	Cfap52	-2.1893399	-20.335653	0.0286154028894542
10370	Wbp1	2.4070044	1.8424951	0.016904093702607214	Man2b1	-2.1893916	-1.0294408	0.02976762380335674
10371	Ngb	2.4070008	20.79522	0.016117961059967687	Bmp7	-2.1893995	-20.502842	0.028611075888659906
10372	Nelfe	2.4065871	1.2025577	0.016968070913818214	Scyl2	-2.1895618	-0.72555315	0.029788160835075267
10373	Abhd16a	2.4064445	1.3160317	0.017023955921941142	Slc31a2	-2.1898181	-1.4021448	0.029691894286382935
10374	Gm15234	2.406321	20.415037	0.01614795987739087	Ccn3	-2.1899345	-20.394186	0.028572232955269006
10375	Gm26743	2.406313	20.565937	0.01614831635280925	Tfb1m	-2.1906362	-1.2303597	0.02963588390820711
10376	Pdcd1lg2	2.4061067	20.766207	0.016157424373897264	C030005K06Rik	-2.1907976	-20.22451	0.02850965269240675
10377	Slc13a3	2.4054472	21.151243	0.01618658287947139	Glyctk	-2.1911948	-20.00102	0.028480887104662875
10378	Lipo3	2.405079	20.28225	0.016202883800907345	Gm15932	-2.191648	-20.543663	0.028448102560023895
10379	Zc3h12a	2.4050114	1.8590493	0.01692960942919979	Gm15232	-2.1920087	-20.393173	0.02842203307503196
10380	E330013P04Rik	2.4049196	20.177515	0.016209943901276565	Stab2	-2.192053	-19.924932	0.028418829109399964
10381	F630028O10Rik	2.404763	20.44758	0.016216888459183842	Gm10037	-2.1925502	-19.973034	0.02838292997428366
10382	Gm40493	2.404665	20.432775	0.016221226151621804	Fam167b	-2.1927936	-20.657778	0.02836537101527575
10383	Slc29a1	2.404586	1.2279911	0.01711153119623584	Gm3513	-2.1932502	-20.390501	0.028332456590876336
10384	Lrrc4c	2.4031587	1.3233364	0.017133079710089132	Gm50384	-2.1933608	-20.192251	0.028324479267900726
10385	4930401C15Rik	2.4027686	21.189402	0.016305490351994578	Emp2	-2.1934907	-20.24309	0.02831512138580327
10386	Cyp39a1	2.402498	0.90520364	0.017245200171779832	Dusp22	-2.1938689	-1.4576793	0.029433503460873697
10387	Ccna2	2.402436	1.180809	0.01724292529851893	1700112J05Rik	-2.1939218	-20.622807	0.02828410887890549
10388	Prrx2	2.4023561	20.140232	0.01632387076785111	Gm28505	-2.194967	-20.140524	0.028208982820913553
10389	Glmn	2.402332	0.8022524	0.017268583949278094	Eif6	-2.1949883	-1.1408112	0.0293228875210358
10390	Dnah7b	2.4018948	20.282263	0.01634445494341564	Arsb	-2.195181	-0.57961446	0.029387238631582338
10391	Gm7247	2.4001896	20.705297	0.016420704426915712	Gm33926	-2.1952457	-20.722126	0.028188997083706122
10392	Ulk4	2.399919	1.1336257	0.01733491664134765	Tbl2	-2.1952512	-1.2792559	0.02932383894066763
10393	Gm47739	2.399699	20.75397	0.016442710592737626	Thap8	-2.1952593	-20.230263	0.028188009515706075
10394	Tnfrsf23	2.3995388	21.029219	0.01644989433135559	Dcaf4	-2.1956646	-1.4062812	0.029233362782296997
10395	Col13a1	2.3995214	20.979939	0.01645067496415103	Zfp598	-2.1957626	-1.0185813	0.029300345644155013
10396	Zfhx3	2.3991876	0.6513793	0.017414473661330317	Irf9	-2.1957686	-1.0547804	0.02931206808939887
10397	Map3k10	2.398509	1.0174307	0.017418787055134038	Pdcd1	-2.1957831	-20.318947	0.028150466327325728
10398	Olfr1459	2.3977923	20.563976	0.01652844405781364	Cacna1f	-2.1958053	-20.235031	0.028148868882429536
10399	Gm49482	2.3977213	20.76517	0.01653164735019017	Fam98a	-2.195879	-0.81390846	0.02931958344714111
10400	Carns1	2.3976505	20.485455	0.01653484136420977	Tsku	-2.1960695	-20.706577	0.028129952988198453
10401	Gm28221	2.3973727	20.68471	0.016547365832310753	Cpne2	-2.1965399	-1.7315259	0.02920453410004301
10402	Ltb4r1	2.3965144	20.909739	0.016586123522024612	Zfp62	-2.1967578	-0.76245564	0.029257624456257247
10403	Acot7	2.3964465	0.81650984	0.017530114064620544	Hrh1	-2.197396	-20.325258	0.02803508936265472
10404	Gm28723	2.3962052	20.518791	0.016600109149946363	Gm30731	-2.1977308	-20.72976	0.02801119807817598
10405	4933424G06Rik	2.3961556	20.89828	0.01660235702769439	AA387883	-2.1983411	-20.322344	0.027967686936444438
10406	Tigd3	2.3961194	20.616186	0.01660400052826582	Gm50019	-2.1984427	-20.336914	0.02796045975815333
10407	Crybb1	2.3958974	20.748857	0.01661404582173801	Etaa1os	-2.1986306	-20.197495	0.027947072051837482
10408	Gm41804	2.3958719	20.41404	0.016615197199313324	Tril	-2.198792	-20.484598	0.027935580311310326
10409	Abcc6	2.3957555	20.459898	0.016620463246600686	Btaf1	-2.1990242	-0.6336525	0.02910888474545
10410	Acvrl1	2.3957353	20.211147	0.0166213799000498	Plet1	-2.1990466	-20.325354	0.027917463472213792
10411	Gm39473	2.3956733	20.325933	0.016624196698415163	Gm45792	-2.1992192	-19.794897	0.027905189550367703
10412	Akap14	2.3955474	20.010677	0.01662989354947881	Gm27003	-2.19933	-1.4201272	0.02900722231233651
10413	Trp53bp2	2.3953161	1.065787	0.017570771047218287	4930439A04Rik	-2.1993499	-20.572617	0.02789588525092596
10414	Rhof	2.3950963	1.8557034	0.01738078108020105	Mcemp1	-2.1997917	-20.37423	0.027864504622766496
10415	Gm50105	2.39498	20.869757	0.01665562516294758	Gm45502	-2.2002635	-20.442602	0.027831007759242053
10416	Cdk15	2.3949316	20.62396	0.016657825925275347	Trappc6b	-2.2003646	-0.8974221	0.028972772088374746
10417	Gm28729	2.394906	20.85453	0.0166589846602167	Klrb1c	-2.2004316	-20.653757	0.027819089167647606
10418	4930550C14Rik	2.3937817	1.855456	0.01744073774297567	Epb42	-2.2008913	-20.35938	0.02778649428722633
10419	4933401D09Rik	2.3936837	20.479189	0.016714537395847506	Gm15457	-2.2012136	-19.855013	0.027763675442196233
10420	Popdc3	2.3936179	20.44119	0.01671753278517529	Gm11532	-2.2017496	-19.822771	0.02772573934665599
10421	Zfp2	2.3929782	20.143261	0.016746673170027905	Gm48350	-2.2019055	-20.366007	0.027714716114675905
10422	Gm45353	2.3923128	20.623947	0.01677703210503571	Neurod2	-2.2021122	-19.741781	0.027700103844159447
10423	Sf1	2.3915389	0.76934093	0.017767243810251777	Oca2	-2.2024865	-20.947735	0.027673660990697624
10424	Gm5914	2.3915074	20.37115	0.016813853639765303	Entr1	-2.20259	-0.9017435	0.028827294712432783
10425	Gzmb	2.391487	20.78161	0.016814782840409725	Muc1	-2.203541	-20.380936	0.027599293903127677
10426	Itih3	2.3912938	20.703674	0.01682362796896421	BC051142	-2.2036345	-19.993198	0.027592718225022288
10427	Gm49375	2.3912916	20.555649	0.016823722477553864	Prkci	-2.203917	-1.24667	0.028724796765364016
10428	Gm4566	2.3912702	20.220497	0.016824705375390048	Col4a3	-2.2041905	-1.7643864	0.02847574540417035
10429	Vmn1r139	2.3909762	20.958418	0.01683817090721222	Klhdc1	-2.204234	-1.7605945	0.028491403879024612
10430	Bdp1	2.3907251	0.57104415	0.01781457422664853	D330041H03Rik	-2.2043316	-1.1854095	0.028667900947830068
10431	Gm36278	2.3904154	20.61687	0.016863877526692737	Gm29417	-2.2043586	-20.28234	0.027541769399716375
10432	Ang	2.3903284	20.589975	0.016867867840424055	Anpep	-2.2045383	-20.562216	0.027529130591851598
10433	Tnfrsf18	2.39012	20.8941	0.016877435189159587	4930441J16Rik	-2.2049735	-20.592415	0.02749855624446569
10434	Btbd6	2.3899956	20.720583	0.016883149745612426	Hydin	-2.2050576	-1.7523745	0.028475286699684327
10435	Ice2	2.3899274	0.9044329	0.017827787031338832	4921514A10Rik	-2.2055635	-20.349678	0.02745715774105365
10436	Frmpd1	2.389921	20.564838	0.016886568254840452	Gm12204	-2.2055771	-20.407661	0.027456203121711698
10437	Plekhs1	2.3894331	20.465353	0.016908983195012387	Ttr	-2.2069757	-20.003782	0.0273582795738401
10438	Cd28	2.3888707	20.995667	0.016934866919893543	Ccn2	-2.2074537	-20.640774	0.027324875160059072
10439	Trp53i11	2.3886974	20.703798	0.016942852147386632	Galnt16	-2.2077117	-1.7398121	0.028389142515100496
10440	Hcn2	2.3885198	1.8514961	0.017691320088427276	Gm43846	-2.2078824	-19.775879	0.027294946892517928
10441	Ghrl	2.388318	20.616758	0.01696032640741719	Ppp1r1b	-2.2079437	-20.291101	0.02729068254338133
10442	Ptx3	2.3879342	20.6736	0.016978035098263407	Gm14097	-2.2090743	-20.445343	0.027211898622528465
10443	Gm39383	2.3879182	20.565432	0.01697876976456074	Gm36756	-2.2093728	-19.759172	0.027191130913485722
10444	Gm36423	2.3878927	20.38034	0.01697994483864238	Btbd2	-2.2102702	-1.189272	0.028257702702329506
10445	Ttc26	2.3876433	1.5015742	0.017822493687690222	Gm37850	-2.2103364	-20.25473	0.027124198883742054
10446	Gm13175	2.3875222	20.354004	0.016997050708426446	Pcbd2	-2.2106056	-1.2608883	0.02820938376704838
10447	Begain	2.3873105	20.501139	0.017006836155344554	Mef2b	-2.2109725	-1.742114	0.028128461868965744
10448	Cdh22	2.387267	20.775776	0.017008842856901973	AY702103	-2.2110538	-20.173077	0.027074458565829563
10449	Olfr111	2.3871403	20.88071	0.017014702674785737	Gm12059	-2.2115905	-20.70342	0.02703728552548987
10450	Fyco1	2.3867772	0.88223976	0.017984362095207027	Arg2	-2.2120676	-20.483747	0.027004299632700613
10451	Gm32834	2.3867657	1.8459564	0.017793207088421293	Col26a1	-2.2131054	-20.300074	0.026932623916686268
10452	Gm30771	2.3859758	20.190447	0.01706861144099165	Gm16341	-2.21326	-19.85577	0.026921985368585973
10453	Slc35e4	2.385974	1.4870992	0.017943467311480204	Boll	-2.2133272	-20.275885	0.02691734077230228
10454	Impdh2	2.3858945	0.97384447	0.018010337610496127	Lrtm2	-2.213825	-20.025913	0.0268830394097106
10455	Asb2	2.3856997	20.69218	0.01708141858296421	Gm33228	-2.2138553	-20.405823	0.026880965600994396
10456	Gm41230	2.3850865	20.749853	0.017109891823317826	Itpk1	-2.2140224	-0.84831744	0.028021313134386265
10457	Mterf3	2.38487	0.9612619	0.01805406653376898	Gm41669	-2.2145107	-20.630213	0.026835866491401992
10458	Hs3st3b1	2.3847773	20.463306	0.017124264028935653	Nhs	-2.2147996	-1.4967508	0.027918777353295544
10459	2300009A05Rik	2.3847501	1.4933122	0.01803928458334815	Gm47888	-2.2155757	-20.12688	0.02676272469281943
10460	C5ar1	2.3843584	20.376295	0.017143744882540234	Mrps24	-2.215766	-1.281659	0.027872031345382905
10461	Pgpep1	2.3838716	1.842191	0.01793942151368103	Klrc2	-2.215786	-20.560772	0.026748304358715922
10462	Ddias	2.383787	1.8161345	0.01807539298491455	Kif14	-2.215984	-0.80475974	0.02787862332783545
10463	Zdhhc19	2.3831453	21.01028	0.01720027899885974	Arhgef40	-2.2162688	-0.9691753	0.02785117834449702
10464	Cyp27b1	2.3831365	20.644283	0.017200691233322487	Gm19585	-2.2168908	-19.94008	0.026672639901474254
10465	A730061H03Rik	2.3829358	20.453144	0.01721006408675212	1810030O07Rik	-2.2174218	-1.0898197	0.027767730711064437
10466	Gm16206	2.3825696	20.360191	0.017227171046088292	Cenpj	-2.2176228	-0.8749506	0.02775216685814535
10467	Scube1	2.382452	20.52717	0.01723267587564553	Gm34408	-2.218007	-20.21794	0.02659640085896118
10468	Letm1	2.3824089	1.1491222	0.018178671014968277	Gm21961	-2.218443	-20.656183	0.026566671044350995
10469	Id4	2.382141	20.754404	0.017247213839185208	Ddit3	-2.2187319	-1.0503712	0.0276659385418384
10470	Gm38910	2.3816533	20.558279	0.017270049595836858	St18	-2.218776	-0.9875321	0.02765541014813
10471	Fkbp10	2.3813012	1.159796	0.018222809463778265	Cgrrf1	-2.218927	-1.4577094	0.027642743578056076
10472	Pnma2	2.3810446	20.174713	0.017298580122606697	Fuz	-2.2191334	-1.7708197	0.027429412118907696
10473	Uxt	2.3809288	1.8178093	0.018186631084643787	Epb41l3	-2.2192283	-0.66865396	0.02766541123715396
10474	Zfp592	2.3801064	1.133186	0.018296751899973648	Prpf6	-2.2192888	-0.7193016	0.02766075937923757
10475	Gm32296	2.3797824	20.602097	0.01735787654354241	Nat8f4	-2.219909	-20.143362	0.026466919231058702
10476	Gm12043	2.3796072	20.714338	0.0173661261096095	Sin3b	-2.2203116	-1.0000621	0.027579365850759208
10477	Sel1l2	2.379152	20.781584	0.017387555161153187	Gm43732	-2.2204657	-20.631596	0.026429120344827514
10478	4930405O22Rik	2.3790698	20.56953	0.017391435602767184	Cnr2	-2.2204738	-20.52473	0.02642855750764487
10479	Erich5	2.3788073	20.667439	0.017403810499668652	Mbp	-2.2212007	-0.63197523	0.02752587974040855
10480	Map2k3os	2.3781493	1.4802341	0.01834814099800685	Gdpd5	-2.2221663	-1.756109	0.027293460130483626
10481	Sart3	2.3775952	0.82319885	0.018419111166762807	Wars	-2.222646	-0.9791373	0.02742985845019738
10482	Creb3l4	2.377265	20.492643	0.0174766729862994	2310047D07Rik	-2.2235413	-20.119528	0.026221132454053286
10483	Hmgn2	2.3770037	1.3065331	0.01841560266188037	Tnk1	-2.2237475	-20.44219	0.026207239935743847
10484	Rnf213	2.3763278	0.5333675	0.018507700350350383	Neurod6	-2.2238083	-20.193272	0.02620314240409566
10485	Aoc3	2.3762848	20.675716	0.017523119471842163	Alpk2	-2.2238553	-20.025118	0.026199977239711833
10486	Gm609	2.3762112	20.647846	0.0175266225052809	Tmem144	-2.224126	-1.4316424	0.027175831664384698
10487	Ramp3	2.3761697	20.605764	0.01752859009094713	Slco1c1	-2.224446	-20.3351	0.026160211348864502
10488	Prr12	2.3761616	1.247546	0.018443646303234317	Irf2bpl	-2.2245588	-1.1780065	0.027256393745691655
10489	Stoml2	2.3756003	1.2998507	0.018444058505645327	Cryzl1	-2.2253118	-0.58138376	0.027258006511745602
10490	Atp13a5	2.3754134	20.621033	0.017564511974334344	Pdlim3	-2.225326	-20.904352	0.026101089421581295
10491	Gprc5d	2.375395	20.5605	0.017565384687550922	Pea15a	-2.2253609	-1.4221014	0.027183054458620376
10492	Pcdh19	2.374931	20.662626	0.01758745107998193	3110040N11Rik	-2.2256978	-1.7516657	0.027091198388616452
10493	Rp1	2.374882	20.71899	0.017589788256501936	Tm4sf19	-2.2266219	-20.580772	0.026014236329697567
10494	Nr4a1	2.3748224	0.9625098	0.018534640322102607	1700047F07Rik	-2.227843	-20.63542	0.02593260915982721
10495	Gm43293	2.3742409	20.858498	0.017620330486197655	A230028O05Rik	-2.2285588	-20.553825	0.025884863710949176
10496	Bicdl2	2.3740144	20.585676	0.01763113556958787	Lbh	-2.2290049	-0.75956184	0.02697396862888515
10497	Dpp9	2.373998	0.8263584	0.018590014730336463	Slc31a1	-2.2297454	-1.0077358	0.026920407054136633
10498	Cct8	2.3738112	0.5784321	0.018626174645380533	Mrap2	-2.2298245	-20.193039	0.025800632685971596
10499	D930032P07Rik	2.3729253	20.589373	0.01768314502000546	Pip5k1c	-2.229903	-0.9511917	0.02691620602128326
10500	Rec8	2.372793	20.411144	0.017689476910069536	Gm47376	-2.2300863	-20.570347	0.02578324581967226
10501	1700060J05Rik	2.3727474	20.547062	0.01769165876482885	Hrc	-2.2301078	-20.15984	0.025781808320202153
10502	Fgd5	2.372715	20.668848	0.017693209983518258	Mrps12	-2.231504	-1.1615949	0.026771472080141717
10503	Mgmt	2.3716981	20.561924	0.017741913896831298	Mrpl9	-2.23151	-1.2660558	0.026762173732595266
10504	Stx7	2.371109	0.9236773	0.018730689633059374	Gramd1a	-2.23199	-0.8596804	0.026779660546520766
10505	Gm30363	2.3707943	20.492743	0.017785313890725275	Ier5l	-2.2319913	-1.783283	0.026529014557213036
10506	Piezo2	2.3707373	0.5654606	0.018764355153271225	Mrpl55	-2.2323518	-1.4368502	0.026606921100921877
10507	Gm15287	2.370518	20.515553	0.017798595467754037	Rrp1	-2.2326548	-0.8197023	0.02673295529208978
10508	Plk4	2.37049	0.81875455	0.018775672913565696	Hk2	-2.2327654	-1.0752751	0.026733122888725612
10509	Cxcr5	2.3700664	20.480661	0.017820326052167105	2810459M11Rik	-2.2332666	-20.268797	0.025572764043522198
10510	Siglece	2.36988	20.491772	0.017829306514832822	Gm47076	-2.2338629	-20.584557	0.025533469380927865
10511	Sclt1	2.3687952	0.8341502	0.01885214773863687	Aldh16a1	-2.2340803	-1.7490382	0.02656738727934419
10512	Scrt1	2.3683825	20.60216	0.01790157233428199	Celf4	-2.2348642	-0.8858575	0.026583893419322987
10513	Mmp2	2.3683443	0.9746751	0.018871898015696605	Gm11714	-2.2349763	-20.622332	0.025460223605367895
10514	C130083M11Rik	2.3679926	20.498598	0.017920414073788138	Lsm14b	-2.235388	-1.1770629	0.02653754551892431
10515	Gm17571	2.3679533	20.83938	0.017922318691609773	Decr2	-2.2366822	-1.7566805	0.02635291835480437
10516	Lsr	2.3676088	20.143307	0.017938996083936246	Slc2a13	-2.236695	-1.3005502	0.02640818299141648
10517	Stau1	2.3674202	0.96818644	0.018906383579519202	Tprgl	-2.2369912	-1.4298514	0.02636707536272136
10518	Zadh2	2.3668754	1.0731235	0.018919833373585323	Pomgnt2	-2.2371593	-1.7521863	0.026354777471756432
10519	Gm45833	2.3664827	20.49315	0.017993600313134288	Ahctf1	-2.2391908	-0.59461874	0.026323229754868553
10520	A730085K08Rik	2.3663754	20.357758	0.017998818971400658	Glra3	-2.2398646	-20.615059	0.025140829517672388
10521	Gm50024	2.3660774	1.8339047	0.018801716294454946	Gm35576	-2.240185	-20.76032	0.02512000293036829
10522	Gm47257	2.3660765	20.959518	0.018013342796796804	Casp2	-2.241028	-0.98022085	0.026174088521158573
10523	Tmem37	2.365941	20.845148	0.018019923814689958	Mxra7	-2.2416306	-0.90886056	0.0261377020712381
10524	Trappc2	2.3656592	1.817971	0.0188949809192366	Gm49173	-2.2418988	-1.7582722	0.026015919966751098
10525	Stard5	2.364857	1.8180203	0.018934651242465537	Capg	-2.2427344	-1.1455711	0.026062078117703634
10526	Aknaos	2.364813	20.624386	0.01807483500786275	Mplkip	-2.242845	-1.2695202	0.025999398858740815
10527	Gm35019	2.3642948	0.53491753	0.019095635709170278	Trnau1ap	-2.2429032	-0.91650873	0.026054683350092422
10528	2600014E21Rik	2.3637018	20.586039	0.018129086845621457	Ankle2	-2.2432914	-0.87582827	0.026038392258719796
10529	Fam180a	2.3627763	20.515726	0.018174366568676523	Cltb	-2.2436626	-1.2627622	0.02600520280541435
10530	Gm15124	2.3624315	20.422684	0.01819126058671928	Tomm20l	-2.244613	-20.602552	0.02483388906180477
10531	Gosr1	2.3621845	0.74962974	0.01918313203097168	Slamf1	-2.244635	-20.641235	0.02483247420651816
10532	A430057M04Rik	2.3621595	20.69704	0.018204604941593004	Gm21781	-2.2450316	-1.4712445	0.025853115404042823
10533	C1qa	2.3619127	1.8107201	0.019138006598593098	Zdhhc13	-2.245296	-1.0199533	0.02590049866059017
10534	Gm12472	2.361552	20.937359	0.01823443039621169	Gm44696	-2.2452993	-20.334267	0.024789798236155264
10535	Iqcd	2.3613381	20.73295	0.018244936531462697	Armcx2	-2.246439	-1.0137804	0.025793264790144512
10536	Best3	2.3612618	20.655348	0.01824868970844315	Slc25a22	-2.2470891	-1.2590415	0.025745676646872957
10537	Clec2l	2.361184	20.459305	0.018252523267816543	Enpp2	-2.2477565	-0.99669933	0.025720098405075102
10538	Ramp1	2.360854	1.8126699	0.019154597715014432	Fmnl3	-2.2483015	-1.7550905	0.025668528234115088
10539	2010310C07Rik	2.3604293	20.816462	0.018289652877641942	A230083N12Rik	-2.2489212	-20.458279	0.02455823438836732
10540	Gm37696	2.3593526	20.59862	0.018342756632912006	Frmd6	-2.2490656	-1.2524061	0.025650607811507978
10541	Tafa5	2.3593113	1.475475	0.019270817106648058	Grap	-2.2491877	-20.540329	0.024541261858021354
10542	Chga	2.3590472	20.550838	0.018357844044608423	Spryd7	-2.2492077	-1.297196	0.02561765465432955
10543	Gm42601	2.3589532	20.618273	0.018362485181282993	Olfml3	-2.2492187	-1.1842054	0.02561970904429334
10544	Shisa8	2.35871	1.8309909	0.019164992248000702	C2cd6	-2.249299	-20.746323	0.024534182861896656
10545	Gm44949	2.3580706	20.176388	0.018406161932613123	Tctn1	-2.2493155	-1.7656382	0.02550421044900733
10546	Nlrp4f	2.358004	20.258055	0.01840945537939313	Usp38	-2.2498271	-0.76148725	0.025613915577687867
10547	Gm15624	2.357186	20.702272	0.018450020683085412	Kctd13	-2.2507935	-1.4534773	0.025492999082382242
10548	Mgll	2.356898	1.480974	0.019399484495564827	Zfp64	-2.2510357	-0.763064	0.025540929842745183
10549	Gm41764	2.3565817	20.86509	0.018480039798899037	Lrig3	-2.2531123	-1.0165951	0.02535709231889253
10550	Gm14703	2.3564403	20.445734	0.01848706264169698	Gm45738	-2.2539442	-20.451359	0.024240179588438333
10551	Adamts18	2.3561225	20.943993	0.018502878615893316	Zfp746	-2.254172	-1.076845	0.025293016111195516
10552	Tinag	2.3558652	20.536255	0.018515674420243707	Zfp646	-2.2552714	-1.274847	0.025232241429091168
10553	Taf11	2.355174	1.4713484	0.019497614930801228	Timm17a	-2.25576	-1.0769296	0.025217886895759625
10554	Tlr8	2.355015	20.559566	0.01855804617171214	Myo19	-2.2558422	-1.1824497	0.025166665880768584
10555	Hal	2.354989	20.860617	0.018559342302058645	Smg5	-2.2563426	-0.8903455	0.025176730009227346
10556	Unc93b1	2.3548858	1.5560423	0.01950228168541522	Sowahc	-2.2563536	-1.7591585	0.0251406382256923
10557	Gm16316	2.354415	20.189117	0.01858801166102098	Gm16796	-2.2563875	-20.734827	0.02408676515915713
10558	Adamts16	2.354294	20.971266	0.0185940533572013	Adgrg1	-2.2565138	-20.550632	0.024078865247232493
10559	Acan	2.3536947	20.960192	0.018624018224363433	Ppifos	-2.2573986	-20.877722	0.02402352358911618
10560	Gm27188	2.3535302	20.726324	0.018632254953417787	Slc7a6	-2.257688	-0.88711816	0.025108502774404903
10561	Ano2	2.3535056	21.226452	0.018633490152050174	Fbxo4	-2.259031	-0.8868506	0.025003713594452935
10562	March2	2.3529668	1.1011225	0.01963563679924659	Prickle4	-2.25935	-20.553305	0.023901878237562468
10563	1810012K08Rik	2.352907	20.596603	0.01866348495228835	Cryab	-2.2594137	-1.1802086	0.02497640511504308
10564	Enkur	2.352783	20.688921	0.018669694975483854	Naxd	-2.2596858	-1.1336495	0.024954828753878052
10565	Phlda3	2.3524787	1.1143342	0.01965836123813071	Dusp10	-2.2599967	-0.82758623	0.024954404502462613
10566	Gpsm2	2.3519304	1.0156701	0.01970839574381658	Eif3g	-2.2601106	-1.1724277	0.02492074700476242
10567	Gm31356	2.3515413	20.597736	0.01873206426838316	Pxdn	-2.2601573	-0.9067454	0.02495050623312459
10568	Pgap2	2.3510807	0.9615284	0.019734549202213895	9630028B13Rik	-2.2606347	-20.97274	0.023822101489477165
10569	Mettl3	2.3508794	1.0296555	0.0197035270146946	Pnrc2	-2.2612047	-1.0801475	0.02485482690544618
10570	Gm32950	2.350648	20.76891	0.018777042838849668	Trim30b	-2.262294	-20.967398	0.02371938360368499
10571	Calb1	2.3500462	20.713568	0.018807400281379165	Sgcg	-2.2629101	-20.799252	0.0236813432573121
10572	Zfp276	2.3500197	1.0237781	0.019794303915011097	Ncoa3	-2.2640114	-0.8938595	0.02469775994826525
10573	Sdhaf3	2.3494875	0.9996051	0.01981211314186151	Arl11	-2.2667732	-20.571972	0.02344402723313934
10574	Gm34885	2.3494177	20.577295	0.01883913651874888	B3gat1	-2.2670188	-20.776169	0.023429016138048136
10575	Cd79a	2.349266	20.470676	0.018846803039542254	Cfap161	-2.2673132	-20.95186	0.023411015579761073
10576	Gm31282	2.3490086	20.318483	0.018859836512920152	Myo9a	-2.2689412	-0.5318088	0.024425938752453597
10577	Gm47712	2.3487296	20.554893	0.018873944298321343	Nasp	-2.2696776	-0.80476403	0.024360610740668698
10578	Tuba8	2.3484375	20.638659	0.018888739358219244	Tubgcp6	-2.270882	-0.8364073	0.024264549597676745
10579	Rbm8a2	2.3482468	20.747356	0.018898404314587048	Acsl5	-2.271365	-1.0430572	0.024238567575592708
10580	Ptgs2	2.3480465	20.590673	0.018908563965221323	4933417D19Rik	-2.2728724	-20.3675	0.023073550857696377
10581	Smdt1	2.347933	1.1973457	0.019901291021632243	Gdap1l1	-2.2730374	-20.830135	0.023063588452255028
10582	Adam11	2.347605	20.96445	0.018930959848705027	Gm43126	-2.27378	-20.425323	0.023018848405336308
10583	Pald1	2.3475373	1.8113256	0.01980361995157161	D030051J21Rik	-2.2749462	-20.65751	0.022948744573448664
10584	Plekhn1	2.3475282	1.4824532	0.019821794509217453	Ntrk3	-2.2751763	-1.7908751	0.023826831531169573
10585	Zfp518a	2.3473148	20.423454	0.01894570342479007	Gm31659	-2.275272	-20.633389	0.022929194801329544
10586	Lman1l	2.3469985	20.623692	0.01896177547007375	Ttyh2	-2.2753415	-1.2868714	0.023894526823340152
10587	3110070M22Rik	2.346698	20.582638	0.018977050319771725	Lrp3	-2.2753959	-20.498423	0.02292176177386708
10588	Tsc1	2.3464005	0.9939403	0.01998613792697258	Junb	-2.2759976	-1.4463814	0.023946987939776475
10589	Mex3b	2.3459468	1.7997679	0.019958792827481548	A430027H14Rik	-2.2761285	-20.70767	0.02287785908512018
10590	Frmd8	2.345585	1.1296928	0.020014743940563757	Mob1a	-2.27635	-0.92985964	0.023942905048643034
10591	A2m	2.3450973	20.650015	0.01905864431329513	Setdb2	-2.2769399	-1.0934826	0.02387086864844476
10592	Gm48163	2.3447456	20.656933	0.01907660633159051	Exog	-2.2771096	-1.4435244	0.02384287380992008
10593	Pou1f1	2.3445363	20.45918	0.019087303814416617	Chid1	-2.2775064	-1.2799332	0.02385791913311686
10594	Metap1d	2.3440607	0.75745314	0.020116208108786754	E330011O21Rik	-2.2776802	-20.833149	0.022785111188702932
10595	Gm40438	2.3434637	20.627846	0.01914222078510763	4933411O13Rik	-2.2779865	-20.632746	0.022766830641306083
10596	Tcea3	2.3430538	20.881258	0.01916324466959609	Hook1	-2.2786064	-0.77794677	0.023820288740761246
10597	Gm4681	2.342935	20.921394	0.019169331122998783	M1ap	-2.2787046	-20.46357	0.022724050636004772
10598	Akr1b3	2.3428328	0.92792803	0.020179255850462513	Hormad2	-2.278904	-20.53393	0.022712193912956865
10599	Rab5if	2.3421783	1.2045254	0.020183309195342846	Prmt9	-2.2798097	-0.98859197	0.023737317877863835
10600	Gm39307	2.3417702	20.406342	0.019229198584142848	Osbpl2	-2.2798843	-0.9629257	0.023687872372312423
10601	Gm8797	2.3416405	20.5898	0.019235878261193867	Cdo1	-2.2804615	-1.800341	0.023468071966379324
10602	A430005L14Rik	2.3414543	1.8094516	0.020117678152965557	Cfap58	-2.28081	-20.63244	0.02259902569469133
10603	Baat	2.3413	20.672674	0.01925341238820417	Gm42620	-2.2810297	-1.7952856	0.023452284082871314
10604	Gm20522	2.3412886	20.392242	0.019254003361280612	Poldip2	-2.2829523	-1.4533788	0.02351646036345025
10605	Actr3b	2.34126	0.9458183	0.020244709084030064	Gm49116	-2.283474	-20.627108	0.022441678740964262
10606	Uqcrb	2.3408108	1.3007544	0.020213862283741328	Blvrb	-2.283627	-1.2861525	0.023437072026473393
10607	Patj	2.3397813	0.99006253	0.020326393634117004	Gm10552	-2.2837303	-20.535782	0.022426588524785428
10608	Atl2	2.3396077	0.76524115	0.020354431973018016	Gm44175	-2.2839797	-20.5023	0.022411916034000105
10609	Fezf2	2.3392615	20.343298	0.0193586900320514	Gm10544	-2.284098	-20.328789	0.022404971199000156
10610	Fat2	2.3389728	21.03129	0.01937363593709365	Clmn	-2.2846847	-0.855457	0.023422850665395904
10611	Gm26740	2.3373365	1.4987032	0.020417980549094532	Timm21	-2.285441	-1.7775849	0.023296766687821248
10612	Syde2	2.3351607	1.473919	0.020538829324336115	Desi1	-2.2856352	-0.9110605	0.023375065158957264
10613	Rsad1	2.3351278	1.8258015	0.0203693839651322	1700016D06Rik	-2.2856839	-20.82497	0.022311880846093785
10614	Hdac5	2.3348758	1.2206128	0.020597202918346113	Anks3	-2.2856848	-0.9631341	0.02335943354711891
10615	St6galnac6	2.3348653	1.7982986	0.020516131961178893	Bhlhb9	-2.286742	-1.7764087	0.023226153506510912
10616	Gm30091	2.3319638	20.571392	0.019739703407040895	Gm20163	-2.2868657	-20.99552	0.02224272788792034
10617	Klra4	2.3319194	20.406214	0.019742039099429134	Acat2	-2.28723	-1.5178304	0.023232483659052273
10618	Gm26838	2.3317285	20.552032	0.01975209628539773	Zc3h7b	-2.2873187	-0.8766778	0.02326991725987706
10619	Fndc4	2.3313837	1.0651811	0.02077387303134895	Qrich2	-2.2878838	-20.751266	0.022183317282603386
10620	Anxa2	2.3313391	0.8047879	0.02078328452242481	Gm14582	-2.2879164	-20.866005	0.022181412383369122
10621	Map7d2	2.330716	0.7467226	0.02083070642091656	Smyd2	-2.288082	-0.7966959	0.023238433301533003
10622	Parvg	2.3305957	20.46243	0.01981184713326235	Gm45507	-2.2881453	-20.639473	0.022168073529601776
10623	Rfesd	2.3305745	1.3081666	0.02077588284072944	Hist1h2be	-2.28865	-1.0892385	0.023193189321499958
10624	Ldlrad2	2.3302927	20.558607	0.019827856233808748	Esco1	-2.28874	-0.78676474	0.02320376885923592
10625	7530416G11Rik	2.3301387	20.808422	0.019836000908704576	Gm12867	-2.2891965	-20.646904	0.02210690157768112
10626	Efna4	2.3298347	20.797066	0.019852086573314245	Herc1	-2.2893019	-0.49219355	0.02319659819630723
10627	Drap1	2.3294444	1.391096	0.020852199026769193	Amdhd1	-2.2896025	-20.57227	0.022083320794488805
10628	Klhl26	2.3279624	1.293752	0.02094567382803365	Eef1d	-2.2897542	-0.7157745	0.023142837653855573
10629	Cyb5a	2.327707	1.4861912	0.020931861162596505	Ttc3	-2.289783	-0.57131195	0.02314709754374064
10630	Klhl9	2.3270113	1.1530463	0.020985797011791592	Mtif3	-2.2910647	-1.4718461	0.02294972944524886
10631	Kcnk6	2.3269155	20.734331	0.020007082122444654	Prmt5	-2.2912538	-1.1071048	0.02301186085643374
10632	Gm11769	2.3261435	20.624388	0.020048249086988087	Hepacam2	-2.2916167	-20.806957	0.021966631460131007
10633	Gm43691	2.3260205	20.5064	0.020054820814260542	Fam181b	-2.2919984	-20.707096	0.021944580991878786
10634	Mrps22	2.325821	1.5215607	0.021012459987690135	Hddc2	-2.292001	-1.3141217	0.02295172386106093
10635	Rnf139	2.3254669	1.1054968	0.02108263193460148	Tmem176b	-2.2924669	-1.3028046	0.022945936668840986
10636	Lims2	2.3246825	1.116078	0.02112334978791809	Gm29155	-2.2929506	-20.79029	0.021889656254217578
10637	6330562C20Rik	2.3245552	1.297498	0.021083636404430478	Syt3	-2.293172	-20.98372	0.021876906639680848
10638	Gm12898	2.323965	20.350035	0.020164819597409747	Smad1	-2.294543	-0.6529968	0.022866230592024108
10639	Dse	2.3236918	1.0614318	0.021167102880713513	Npsr1	-2.294554	-20.958048	0.02179743581774373
10640	Hmces	2.323367	1.2141267	0.021194067783888236	Cyp2ab1	-2.2958739	-20.444834	0.021721768153940096
10641	Trbc1	2.323069	20.4229	0.02021292484195555	Mrpl46	-2.2964833	-1.7824634	0.022638639098476004
10642	1700026D11Rik	2.3229558	20.565323	0.020219017529818303	5330439K02Rik	-2.2965577	-1.4611666	0.022601639823798095
10643	Ccr10	2.32289	20.425156	0.020222555941869672	Gm15990	-2.2978187	-20.501768	0.02161069950095528
10644	Tbc1d8	2.3218143	1.8231034	0.02107796836303624	Tmem265	-2.297855	-1.1774634	0.02261087291138104
10645	Rubcnl	2.3204117	20.405428	0.020356217459543458	Gm45250	-2.2987757	-1.80377	0.02240884128322515
10646	Abcc9	2.3201854	20.4896	0.02036845842704105	Piezo1	-2.2988572	-0.75396556	0.022612864617703645
10647	Gm45459	2.3201745	20.784393	0.02036906014165402	Ocm	-2.2990096	-20.480068	0.021542934434424885
10648	Gm10371	2.3200316	20.644024	0.02037679399183871	Zfp991	-2.2991996	-20.465452	0.02153213970176835
10649	Ccnjl	2.3197446	20.771883	0.02039233167909684	Phf11b	-2.2995896	-20.722263	0.021509991994538753
10650	Gm10440	2.3197024	20.775755	0.02039461882380384	Ago1	-2.300093	-1.1923962	0.022507826047134912
10651	Fam49a	2.3196578	1.228143	0.021394791798548165	Shf	-2.3004062	-1.183444	0.022484597052623415
10652	Gm21958	2.3194492	20.557266	0.020408346936574888	Pdgfrl	-2.3007743	-20.673655	0.021442854712123913
10653	Gm30124	2.3194454	20.539516	0.020408550410019714	Ubr7	-2.3020573	-1.1941388	0.022406949157514858
10654	Nphp1	2.3192909	1.4915721	0.021407983097256663	Gm49795	-2.3021727	-20.576164	0.021363840160199977
10655	Trmt10c	2.319246	1.4574547	0.021415212572634106	Pgm5	-2.3034127	-20.57675	0.021293988118408543
10656	Copz2	2.3190947	1.7896167	0.021384399179589796	Odr4	-2.3034956	-0.8378235	0.022338070747369806
10657	Gm16618	2.3190677	20.921894	0.02042902428125376	Gm44763	-2.3037732	-20.324478	0.021273715769818305
10658	Il1r1	2.317528	20.589937	0.020512716298922627	Itfg2	-2.3038416	-1.3042408	0.02229081689509476
10659	Map1a	2.3169541	1.284595	0.021530766199590563	Gm47771	-2.3041322	-20.480124	0.021253545922895217
10660	Fhad1	2.3167863	20.738941	0.020553144590037344	Mpv17l	-2.3047254	-0.93411493	0.022252739921021385
10661	Gm36246	2.3163018	20.453205	0.020579586457696555	C330021F23Rik	-2.3052404	-20.878881	0.02119138262125535
10662	Gga1	2.3156438	0.9074098	0.021628690210845066	Swt1	-2.3057692	-0.71986276	0.02221454914958803
10663	Elmo1	2.3153872	1.7915514	0.02158342871551525	Gm9895	-2.3058705	-20.858622	0.021156109329466658
10664	Zic5	2.314047	1.4544667	0.02171390307845395	Gm50106	-2.306125	-20.485931	0.0211418849568243
10665	2310067P03Rik	2.3139684	20.746265	0.020707343890487086	Recql	-2.3067148	-0.9099097	0.022149293723505565
10666	Cryba1	2.312897	20.511005	0.020766237799784	Cd37	-2.3067703	-20.675364	0.021105831903381462
10667	Fbxl19	2.312516	1.1796753	0.021773774646455125	Kcp	-2.306915	-20.596449	0.021097752650694815
10668	Abca15	2.3124084	20.612452	0.02079314530247584	Tent5d	-2.307539	-1.4759295	0.022013963272365406
10669	Gm16958	2.3123672	20.194681	0.020795412240860907	Tet1	-2.307603	-1.3326585	0.022041556863724568
10670	Tmem130	2.3120253	20.682337	0.02081425631119579	1700064H15Rik	-2.308163	-20.437675	0.02102822228839895
10671	Gm34921	2.311986	20.526152	0.020816434715676856	Ncam1	-2.3085418	-0.7258466	0.022054919289464004
10672	Gm47922	2.311749	20.612898	0.020829509774821776	Snrk	-2.308915	-1.1938951	0.02201168601089626
10673	Wnt6	2.3104208	20.717014	0.020902908813235848	Rab37	-2.3092864	-21.206867	0.02096579019147678
10674	2510017J16Rik	2.3103588	1.8033017	0.02177052092955006	Nagk	-2.3094087	-1.7853162	0.021926943029531545
10675	Tsr1	2.3101547	0.90237796	0.021944567132749	1700027A07Rik	-2.3095202	-20.57249	0.020952817818404107
10676	Ubfd1	2.3100476	1.0358207	0.021955792427013714	Il34	-2.3096154	-1.209595	0.021968004624392256
10677	Mapk8ip3	2.3099587	0.6434206	0.02198327970078755	Abhd12b	-2.309772	-20.50373	0.020938850661150293
10678	Ak9	2.3099182	20.913143	0.02093074548531712	Ak9	-2.3099182	-20.913143	0.02093074548531712
10679	Abhd12b	2.309772	20.50373	0.020938850661150293	Mapk8ip3	-2.3099587	-0.6434206	0.02198327970078755
10680	Il34	2.3096154	1.209595	0.021968004624392256	Ubfd1	-2.3100476	-1.0358207	0.021955792427013714
10681	1700027A07Rik	2.3095202	20.57249	0.020952817818404107	Tsr1	-2.3101547	-0.90237796	0.021944567132749
10682	Nagk	2.3094087	1.7853162	0.021926943029531545	2510017J16Rik	-2.3103588	-1.8033017	0.02177052092955006
10683	Rab37	2.3092864	21.206867	0.02096579019147678	Wnt6	-2.3104208	-20.717014	0.020902908813235848
10684	Snrk	2.308915	1.1938951	0.02201168601089626	Gm47922	-2.311749	-20.612898	0.020829509774821776
10685	Ncam1	2.3085418	0.7258466	0.022054919289464004	Gm34921	-2.311986	-20.526152	0.020816434715676856
10686	1700064H15Rik	2.308163	20.437675	0.02102822228839895	Tmem130	-2.3120253	-20.682337	0.02081425631119579
10687	Tet1	2.307603	1.3326585	0.022041556863724568	Gm16958	-2.3123672	-20.194681	0.020795412240860907
10688	Tent5d	2.307539	1.4759295	0.022013963272365406	Abca15	-2.3124084	-20.612452	0.02079314530247584
10689	Kcp	2.306915	20.596449	0.021097752650694815	Fbxl19	-2.312516	-1.1796753	0.021773774646455125
10690	Cd37	2.3067703	20.675364	0.021105831903381462	Cryba1	-2.312897	-20.511005	0.020766237799784
10691	Recql	2.3067148	0.9099097	0.022149293723505565	2310067P03Rik	-2.3139684	-20.746265	0.020707343890487086
10692	Gm50106	2.306125	20.485931	0.0211418849568243	Zic5	-2.314047	-1.4544667	0.02171390307845395
10693	Gm9895	2.3058705	20.858622	0.021156109329466658	Elmo1	-2.3153872	-1.7915514	0.02158342871551525
10694	Swt1	2.3057692	0.71986276	0.02221454914958803	Gga1	-2.3156438	-0.9074098	0.021628690210845066
10695	C330021F23Rik	2.3052404	20.878881	0.02119138262125535	Gm36246	-2.3163018	-20.453205	0.020579586457696555
10696	Mpv17l	2.3047254	0.93411493	0.022252739921021385	Fhad1	-2.3167863	-20.738941	0.020553144590037344
10697	Gm47771	2.3041322	20.480124	0.021253545922895217	Map1a	-2.3169541	-1.284595	0.021530766199590563
10698	Itfg2	2.3038416	1.3042408	0.02229081689509476	Il1r1	-2.317528	-20.589937	0.020512716298922627
10699	Gm44763	2.3037732	20.324478	0.021273715769818305	Gm16618	-2.3190677	-20.921894	0.02042902428125376
10700	Odr4	2.3034956	0.8378235	0.022338070747369806	Copz2	-2.3190947	-1.7896167	0.021384399179589796
10701	Pgm5	2.3034127	20.57675	0.021293988118408543	Trmt10c	-2.319246	-1.4574547	0.021415212572634106
10702	Gm49795	2.3021727	20.576164	0.021363840160199977	Nphp1	-2.3192909	-1.4915721	0.021407983097256663
10703	Ubr7	2.3020573	1.1941388	0.022406949157514858	Gm30124	-2.3194454	-20.539516	0.020408550410019714
10704	Pdgfrl	2.3007743	20.673655	0.021442854712123913	Gm21958	-2.3194492	-20.557266	0.020408346936574888
10705	Shf	2.3004062	1.183444	0.022484597052623415	Fam49a	-2.3196578	-1.228143	0.021394791798548165
10706	Ago1	2.300093	1.1923962	0.022507826047134912	Gm10440	-2.3197024	-20.775755	0.02039461882380384
10707	Phf11b	2.2995896	20.722263	0.021509991994538753	Ccnjl	-2.3197446	-20.771883	0.02039233167909684
10708	Zfp991	2.2991996	20.465452	0.02153213970176835	Gm10371	-2.3200316	-20.644024	0.02037679399183871
10709	Ocm	2.2990096	20.480068	0.021542934434424885	Gm45459	-2.3201745	-20.784393	0.02036906014165402
10710	Piezo1	2.2988572	0.75396556	0.022612864617703645	Abcc9	-2.3201854	-20.4896	0.02036845842704105
10711	Gm45250	2.2987757	1.80377	0.02240884128322515	Rubcnl	-2.3204117	-20.405428	0.020356217459543458
10712	Tmem265	2.297855	1.1774634	0.02261087291138104	Tbc1d8	-2.3218143	-1.8231034	0.02107796836303624
10713	Gm15990	2.2978187	20.501768	0.02161069950095528	Ccr10	-2.32289	-20.425156	0.020222555941869672
10714	5330439K02Rik	2.2965577	1.4611666	0.022601639823798095	1700026D11Rik	-2.3229558	-20.565323	0.020219017529818303
10715	Mrpl46	2.2964833	1.7824634	0.022638639098476004	Trbc1	-2.323069	-20.4229	0.02021292484195555
10716	Cyp2ab1	2.2958739	20.444834	0.021721768153940096	Hmces	-2.323367	-1.2141267	0.021194067783888236
10717	Npsr1	2.294554	20.958048	0.02179743581774373	Dse	-2.3236918	-1.0614318	0.021167102880713513
10718	Smad1	2.294543	0.6529968	0.022866230592024108	Gm12898	-2.323965	-20.350035	0.020164819597409747
10719	Syt3	2.293172	20.98372	0.021876906639680848	6330562C20Rik	-2.3245552	-1.297498	0.021083636404430478
10720	Gm29155	2.2929506	20.79029	0.021889656254217578	Lims2	-2.3246825	-1.116078	0.02112334978791809
10721	Tmem176b	2.2924669	1.3028046	0.022945936668840986	Rnf139	-2.3254669	-1.1054968	0.02108263193460148
10722	Hddc2	2.292001	1.3141217	0.02295172386106093	Mrps22	-2.325821	-1.5215607	0.021012459987690135
10723	Fam181b	2.2919984	20.707096	0.021944580991878786	Gm43691	-2.3260205	-20.5064	0.020054820814260542
10724	Hepacam2	2.2916167	20.806957	0.021966631460131007	Gm11769	-2.3261435	-20.624388	0.020048249086988087
10725	Prmt5	2.2912538	1.1071048	0.02301186085643374	Kcnk6	-2.3269155	-20.734331	0.020007082122444654
10726	Mtif3	2.2910647	1.4718461	0.02294972944524886	Klhl9	-2.3270113	-1.1530463	0.020985797011791592
10727	Ttc3	2.289783	0.57131195	0.02314709754374064	Cyb5a	-2.327707	-1.4861912	0.020931861162596505
10728	Eef1d	2.2897542	0.7157745	0.023142837653855573	Klhl26	-2.3279624	-1.293752	0.02094567382803365
10729	Amdhd1	2.2896025	20.57227	0.022083320794488805	Drap1	-2.3294444	-1.391096	0.020852199026769193
10730	Herc1	2.2893019	0.49219355	0.02319659819630723	Efna4	-2.3298347	-20.797066	0.019852086573314245
10731	Gm12867	2.2891965	20.646904	0.02210690157768112	7530416G11Rik	-2.3301387	-20.808422	0.019836000908704576
10732	Esco1	2.28874	0.78676474	0.02320376885923592	Ldlrad2	-2.3302927	-20.558607	0.019827856233808748
10733	Hist1h2be	2.28865	1.0892385	0.023193189321499958	Rfesd	-2.3305745	-1.3081666	0.02077588284072944
10734	Gm45507	2.2881453	20.639473	0.022168073529601776	Parvg	-2.3305957	-20.46243	0.01981184713326235
10735	Smyd2	2.288082	0.7966959	0.023238433301533003	Map7d2	-2.330716	-0.7467226	0.02083070642091656
10736	Gm14582	2.2879164	20.866005	0.022181412383369122	Anxa2	-2.3313391	-0.8047879	0.02078328452242481
10737	Qrich2	2.2878838	20.751266	0.022183317282603386	Fndc4	-2.3313837	-1.0651811	0.02077387303134895
10738	Zc3h7b	2.2873187	0.8766778	0.02326991725987706	Gm26838	-2.3317285	-20.552032	0.01975209628539773
10739	Acat2	2.28723	1.5178304	0.023232483659052273	Klra4	-2.3319194	-20.406214	0.019742039099429134
10740	Gm20163	2.2868657	20.99552	0.02224272788792034	Gm30091	-2.3319638	-20.571392	0.019739703407040895
10741	Bhlhb9	2.286742	1.7764087	0.023226153506510912	St6galnac6	-2.3348653	-1.7982986	0.020516131961178893
10742	Anks3	2.2856848	0.9631341	0.02335943354711891	Hdac5	-2.3348758	-1.2206128	0.020597202918346113
10743	1700016D06Rik	2.2856839	20.82497	0.022311880846093785	Rsad1	-2.3351278	-1.8258015	0.0203693839651322
10744	Desi1	2.2856352	0.9110605	0.023375065158957264	Syde2	-2.3351607	-1.473919	0.020538829324336115
10745	Timm21	2.285441	1.7775849	0.023296766687821248	Gm26740	-2.3373365	-1.4987032	0.020417980549094532
10746	Clmn	2.2846847	0.855457	0.023422850665395904	Fat2	-2.3389728	-21.03129	0.01937363593709365
10747	Gm10544	2.284098	20.328789	0.022404971199000156	Fezf2	-2.3392615	-20.343298	0.0193586900320514
10748	Gm44175	2.2839797	20.5023	0.022411916034000105	Atl2	-2.3396077	-0.76524115	0.020354431973018016
10749	Gm10552	2.2837303	20.535782	0.022426588524785428	Patj	-2.3397813	-0.99006253	0.020326393634117004
10750	Blvrb	2.283627	1.2861525	0.023437072026473393	Uqcrb	-2.3408108	-1.3007544	0.020213862283741328
10751	Gm49116	2.283474	20.627108	0.022441678740964262	Actr3b	-2.34126	-0.9458183	0.020244709084030064
10752	Poldip2	2.2829523	1.4533788	0.02351646036345025	Gm20522	-2.3412886	-20.392242	0.019254003361280612
10753	Gm42620	2.2810297	1.7952856	0.023452284082871314	Baat	-2.3413	-20.672674	0.01925341238820417
10754	Cfap58	2.28081	20.63244	0.02259902569469133	A430005L14Rik	-2.3414543	-1.8094516	0.020117678152965557
10755	Cdo1	2.2804615	1.800341	0.023468071966379324	Gm8797	-2.3416405	-20.5898	0.019235878261193867
10756	Osbpl2	2.2798843	0.9629257	0.023687872372312423	Gm39307	-2.3417702	-20.406342	0.019229198584142848
10757	Prmt9	2.2798097	0.98859197	0.023737317877863835	Rab5if	-2.3421783	-1.2045254	0.020183309195342846
10758	Hormad2	2.278904	20.53393	0.022712193912956865	Akr1b3	-2.3428328	-0.92792803	0.020179255850462513
10759	M1ap	2.2787046	20.46357	0.022724050636004772	Gm4681	-2.342935	-20.921394	0.019169331122998783
10760	Hook1	2.2786064	0.77794677	0.023820288740761246	Tcea3	-2.3430538	-20.881258	0.01916324466959609
10761	4933411O13Rik	2.2779865	20.632746	0.022766830641306083	Gm40438	-2.3434637	-20.627846	0.01914222078510763
10762	E330011O21Rik	2.2776802	20.833149	0.022785111188702932	Metap1d	-2.3440607	-0.75745314	0.020116208108786754
10763	Chid1	2.2775064	1.2799332	0.02385791913311686	Pou1f1	-2.3445363	-20.45918	0.019087303814416617
10764	Exog	2.2771096	1.4435244	0.02384287380992008	Gm48163	-2.3447456	-20.656933	0.01907660633159051
10765	Setdb2	2.2769399	1.0934826	0.02387086864844476	A2m	-2.3450973	-20.650015	0.01905864431329513
10766	Mob1a	2.27635	0.92985964	0.023942905048643034	Frmd8	-2.345585	-1.1296928	0.020014743940563757
10767	A430027H14Rik	2.2761285	20.70767	0.02287785908512018	Mex3b	-2.3459468	-1.7997679	0.019958792827481548
10768	Junb	2.2759976	1.4463814	0.023946987939776475	Tsc1	-2.3464005	-0.9939403	0.01998613792697258
10769	Lrp3	2.2753959	20.498423	0.02292176177386708	3110070M22Rik	-2.346698	-20.582638	0.018977050319771725
10770	Ttyh2	2.2753415	1.2868714	0.023894526823340152	Lman1l	-2.3469985	-20.623692	0.01896177547007375
10771	Gm31659	2.275272	20.633389	0.022929194801329544	Zfp518a	-2.3473148	-20.423454	0.01894570342479007
10772	Ntrk3	2.2751763	1.7908751	0.023826831531169573	Plekhn1	-2.3475282	-1.4824532	0.019821794509217453
10773	D030051J21Rik	2.2749462	20.65751	0.022948744573448664	Pald1	-2.3475373	-1.8113256	0.01980361995157161
10774	Gm43126	2.27378	20.425323	0.023018848405336308	Adam11	-2.347605	-20.96445	0.018930959848705027
10775	Gdap1l1	2.2730374	20.830135	0.023063588452255028	Smdt1	-2.347933	-1.1973457	0.019901291021632243
10776	4933417D19Rik	2.2728724	20.3675	0.023073550857696377	Ptgs2	-2.3480465	-20.590673	0.018908563965221323
10777	Acsl5	2.271365	1.0430572	0.024238567575592708	Rbm8a2	-2.3482468	-20.747356	0.018898404314587048
10778	Tubgcp6	2.270882	0.8364073	0.024264549597676745	Tuba8	-2.3484375	-20.638659	0.018888739358219244
10779	Nasp	2.2696776	0.80476403	0.024360610740668698	Gm47712	-2.3487296	-20.554893	0.018873944298321343
10780	Myo9a	2.2689412	0.5318088	0.024425938752453597	Gm31282	-2.3490086	-20.318483	0.018859836512920152
10781	Cfap161	2.2673132	20.95186	0.023411015579761073	Cd79a	-2.349266	-20.470676	0.018846803039542254
10782	B3gat1	2.2670188	20.776169	0.023429016138048136	Gm34885	-2.3494177	-20.577295	0.01883913651874888
10783	Arl11	2.2667732	20.571972	0.02344402723313934	Sdhaf3	-2.3494875	-0.9996051	0.01981211314186151
10784	Ncoa3	2.2640114	0.8938595	0.02469775994826525	Zfp276	-2.3500197	-1.0237781	0.019794303915011097
10785	Sgcg	2.2629101	20.799252	0.0236813432573121	Calb1	-2.3500462	-20.713568	0.018807400281379165
10786	Trim30b	2.262294	20.967398	0.02371938360368499	Gm32950	-2.350648	-20.76891	0.018777042838849668
10787	Pnrc2	2.2612047	1.0801475	0.02485482690544618	Mettl3	-2.3508794	-1.0296555	0.0197035270146946
10788	9630028B13Rik	2.2606347	20.97274	0.023822101489477165	Pgap2	-2.3510807	-0.9615284	0.019734549202213895
10789	Pxdn	2.2601573	0.9067454	0.02495050623312459	Gm31356	-2.3515413	-20.597736	0.01873206426838316
10790	Eif3g	2.2601106	1.1724277	0.02492074700476242	Gpsm2	-2.3519304	-1.0156701	0.01970839574381658
10791	Dusp10	2.2599967	0.82758623	0.024954404502462613	Phlda3	-2.3524787	-1.1143342	0.01965836123813071
10792	Naxd	2.2596858	1.1336495	0.024954828753878052	Enkur	-2.352783	-20.688921	0.018669694975483854
10793	Cryab	2.2594137	1.1802086	0.02497640511504308	1810012K08Rik	-2.352907	-20.596603	0.01866348495228835
10794	Prickle4	2.25935	20.553305	0.023901878237562468	March2	-2.3529668	-1.1011225	0.01963563679924659
10795	Fbxo4	2.259031	0.8868506	0.025003713594452935	Ano2	-2.3535056	-21.226452	0.018633490152050174
10796	Slc7a6	2.257688	0.88711816	0.025108502774404903	Gm27188	-2.3535302	-20.726324	0.018632254953417787
10797	Ppifos	2.2573986	20.877722	0.02402352358911618	Acan	-2.3536947	-20.960192	0.018624018224363433
10798	Adgrg1	2.2565138	20.550632	0.024078865247232493	Adamts16	-2.354294	-20.971266	0.0185940533572013
10799	Gm16796	2.2563875	20.734827	0.02408676515915713	Gm16316	-2.354415	-20.189117	0.01858801166102098
10800	Sowahc	2.2563536	1.7591585	0.0251406382256923	Unc93b1	-2.3548858	-1.5560423	0.01950228168541522
10801	Smg5	2.2563426	0.8903455	0.025176730009227346	Hal	-2.354989	-20.860617	0.018559342302058645
10802	Myo19	2.2558422	1.1824497	0.025166665880768584	Tlr8	-2.355015	-20.559566	0.01855804617171214
10803	Timm17a	2.25576	1.0769296	0.025217886895759625	Taf11	-2.355174	-1.4713484	0.019497614930801228
10804	Zfp646	2.2552714	1.274847	0.025232241429091168	Tinag	-2.3558652	-20.536255	0.018515674420243707
10805	Zfp746	2.254172	1.076845	0.025293016111195516	Adamts18	-2.3561225	-20.943993	0.018502878615893316
10806	Gm45738	2.2539442	20.451359	0.024240179588438333	Gm14703	-2.3564403	-20.445734	0.01848706264169698
10807	Lrig3	2.2531123	1.0165951	0.02535709231889253	Gm41764	-2.3565817	-20.86509	0.018480039798899037
10808	Zfp64	2.2510357	0.763064	0.025540929842745183	Mgll	-2.356898	-1.480974	0.019399484495564827
10809	Kctd13	2.2507935	1.4534773	0.025492999082382242	Gm15624	-2.357186	-20.702272	0.018450020683085412
10810	Usp38	2.2498271	0.76148725	0.025613915577687867	Nlrp4f	-2.358004	-20.258055	0.01840945537939313
10811	Tctn1	2.2493155	1.7656382	0.02550421044900733	Gm44949	-2.3580706	-20.176388	0.018406161932613123
10812	C2cd6	2.249299	20.746323	0.024534182861896656	Shisa8	-2.35871	-1.8309909	0.019164992248000702
10813	Olfml3	2.2492187	1.1842054	0.02561970904429334	Gm42601	-2.3589532	-20.618273	0.018362485181282993
10814	Spryd7	2.2492077	1.297196	0.02561765465432955	Chga	-2.3590472	-20.550838	0.018357844044608423
10815	Grap	2.2491877	20.540329	0.024541261858021354	Tafa5	-2.3593113	-1.475475	0.019270817106648058
10816	Frmd6	2.2490656	1.2524061	0.025650607811507978	Gm37696	-2.3593526	-20.59862	0.018342756632912006
10817	A230083N12Rik	2.2489212	20.458279	0.02455823438836732	2010310C07Rik	-2.3604293	-20.816462	0.018289652877641942
10818	Fmnl3	2.2483015	1.7550905	0.025668528234115088	Ramp1	-2.360854	-1.8126699	0.019154597715014432
10819	Enpp2	2.2477565	0.99669933	0.025720098405075102	Clec2l	-2.361184	-20.459305	0.018252523267816543
10820	Slc25a22	2.2470891	1.2590415	0.025745676646872957	Best3	-2.3612618	-20.655348	0.01824868970844315
10821	Armcx2	2.246439	1.0137804	0.025793264790144512	Iqcd	-2.3613381	-20.73295	0.018244936531462697
10822	Gm44696	2.2452993	20.334267	0.024789798236155264	Gm12472	-2.361552	-20.937359	0.01823443039621169
10823	Zdhhc13	2.245296	1.0199533	0.02590049866059017	C1qa	-2.3619127	-1.8107201	0.019138006598593098
10824	Gm21781	2.2450316	1.4712445	0.025853115404042823	A430057M04Rik	-2.3621595	-20.69704	0.018204604941593004
10825	Slamf1	2.244635	20.641235	0.02483247420651816	Gosr1	-2.3621845	-0.74962974	0.01918313203097168
10826	Tomm20l	2.244613	20.602552	0.02483388906180477	Gm15124	-2.3624315	-20.422684	0.01819126058671928
10827	Cltb	2.2436626	1.2627622	0.02600520280541435	Fam180a	-2.3627763	-20.515726	0.018174366568676523
10828	Ankle2	2.2432914	0.87582827	0.026038392258719796	2600014E21Rik	-2.3637018	-20.586039	0.018129086845621457
10829	Trnau1ap	2.2429032	0.91650873	0.026054683350092422	Gm35019	-2.3642948	-0.53491753	0.019095635709170278
10830	Mplkip	2.242845	1.2695202	0.025999398858740815	Aknaos	-2.364813	-20.624386	0.01807483500786275
10831	Capg	2.2427344	1.1455711	0.026062078117703634	Stard5	-2.364857	-1.8180203	0.018934651242465537
10832	Gm49173	2.2418988	1.7582722	0.026015919966751098	Trappc2	-2.3656592	-1.817971	0.0188949809192366
10833	Mxra7	2.2416306	0.90886056	0.0261377020712381	Tmem37	-2.365941	-20.845148	0.018019923814689958
10834	Casp2	2.241028	0.98022085	0.026174088521158573	Gm47257	-2.3660765	-20.959518	0.018013342796796804
10835	Gm35576	2.240185	20.76032	0.02512000293036829	Gm50024	-2.3660774	-1.8339047	0.018801716294454946
10836	Glra3	2.2398646	20.615059	0.025140829517672388	A730085K08Rik	-2.3663754	-20.357758	0.017998818971400658
10837	Ahctf1	2.2391908	0.59461874	0.026323229754868553	Gm45833	-2.3664827	-20.49315	0.017993600313134288
10838	Pomgnt2	2.2371593	1.7521863	0.026354777471756432	Zadh2	-2.3668754	-1.0731235	0.018919833373585323
10839	Tprgl	2.2369912	1.4298514	0.02636707536272136	Stau1	-2.3674202	-0.96818644	0.018906383579519202
10840	Slc2a13	2.236695	1.3005502	0.02640818299141648	Lsr	-2.3676088	-20.143307	0.017938996083936246
10841	Decr2	2.2366822	1.7566805	0.02635291835480437	Gm17571	-2.3679533	-20.83938	0.017922318691609773
10842	Lsm14b	2.235388	1.1770629	0.02653754551892431	C130083M11Rik	-2.3679926	-20.498598	0.017920414073788138
10843	Gm11714	2.2349763	20.622332	0.025460223605367895	Mmp2	-2.3683443	-0.9746751	0.018871898015696605
10844	Celf4	2.2348642	0.8858575	0.026583893419322987	Scrt1	-2.3683825	-20.60216	0.01790157233428199
10845	Aldh16a1	2.2340803	1.7490382	0.02656738727934419	Sclt1	-2.3687952	-0.8341502	0.01885214773863687
10846	Gm47076	2.2338629	20.584557	0.025533469380927865	Siglece	-2.36988	-20.491772	0.017829306514832822
10847	2810459M11Rik	2.2332666	20.268797	0.025572764043522198	Cxcr5	-2.3700664	-20.480661	0.017820326052167105
10848	Hk2	2.2327654	1.0752751	0.026733122888725612	Plk4	-2.37049	-0.81875455	0.018775672913565696
10849	Rrp1	2.2326548	0.8197023	0.02673295529208978	Gm15287	-2.370518	-20.515553	0.017798595467754037
10850	Mrpl55	2.2323518	1.4368502	0.026606921100921877	Piezo2	-2.3707373	-0.5654606	0.018764355153271225
10851	Ier5l	2.2319913	1.783283	0.026529014557213036	Gm30363	-2.3707943	-20.492743	0.017785313890725275
10852	Gramd1a	2.23199	0.8596804	0.026779660546520766	Stx7	-2.371109	-0.9236773	0.018730689633059374
10853	Mrpl9	2.23151	1.2660558	0.026762173732595266	Mgmt	-2.3716981	-20.561924	0.017741913896831298
10854	Mrps12	2.231504	1.1615949	0.026771472080141717	Fgd5	-2.372715	-20.668848	0.017693209983518258
10855	Hrc	2.2301078	20.15984	0.025781808320202153	1700060J05Rik	-2.3727474	-20.547062	0.01769165876482885
10856	Gm47376	2.2300863	20.570347	0.02578324581967226	Rec8	-2.372793	-20.411144	0.017689476910069536
10857	Pip5k1c	2.229903	0.9511917	0.02691620602128326	D930032P07Rik	-2.3729253	-20.589373	0.01768314502000546
10858	Mrap2	2.2298245	20.193039	0.025800632685971596	Cct8	-2.3738112	-0.5784321	0.018626174645380533
10859	Slc31a1	2.2297454	1.0077358	0.026920407054136633	Dpp9	-2.373998	-0.8263584	0.018590014730336463
10860	Lbh	2.2290049	0.75956184	0.02697396862888515	Bicdl2	-2.3740144	-20.585676	0.01763113556958787
10861	A230028O05Rik	2.2285588	20.553825	0.025884863710949176	Gm43293	-2.3742409	-20.858498	0.017620330486197655
10862	1700047F07Rik	2.227843	20.63542	0.02593260915982721	Nr4a1	-2.3748224	-0.9625098	0.018534640322102607
10863	Tm4sf19	2.2266219	20.580772	0.026014236329697567	Rp1	-2.374882	-20.71899	0.017589788256501936
10864	3110040N11Rik	2.2256978	1.7516657	0.027091198388616452	Pcdh19	-2.374931	-20.662626	0.01758745107998193
10865	Pea15a	2.2253609	1.4221014	0.027183054458620376	Gprc5d	-2.375395	-20.5605	0.017565384687550922
10866	Pdlim3	2.225326	20.904352	0.026101089421581295	Atp13a5	-2.3754134	-20.621033	0.017564511974334344
10867	Cryzl1	2.2253118	0.58138376	0.027258006511745602	Stoml2	-2.3756003	-1.2998507	0.018444058505645327
10868	Irf2bpl	2.2245588	1.1780065	0.027256393745691655	Prr12	-2.3761616	-1.247546	0.018443646303234317
10869	Slco1c1	2.224446	20.3351	0.026160211348864502	Ramp3	-2.3761697	-20.605764	0.01752859009094713
10870	Tmem144	2.224126	1.4316424	0.027175831664384698	Gm609	-2.3762112	-20.647846	0.0175266225052809
10871	Alpk2	2.2238553	20.025118	0.026199977239711833	Aoc3	-2.3762848	-20.675716	0.017523119471842163
10872	Neurod6	2.2238083	20.193272	0.02620314240409566	Rnf213	-2.3763278	-0.5333675	0.018507700350350383
10873	Tnk1	2.2237475	20.44219	0.026207239935743847	Hmgn2	-2.3770037	-1.3065331	0.01841560266188037
10874	2310047D07Rik	2.2235413	20.119528	0.026221132454053286	Creb3l4	-2.377265	-20.492643	0.0174766729862994
10875	Wars	2.222646	0.9791373	0.02742985845019738	Sart3	-2.3775952	-0.82319885	0.018419111166762807
10876	Gdpd5	2.2221663	1.756109	0.027293460130483626	Map2k3os	-2.3781493	-1.4802341	0.01834814099800685
10877	Mbp	2.2212007	0.63197523	0.02752587974040855	Erich5	-2.3788073	-20.667439	0.017403810499668652
10878	Cnr2	2.2204738	20.52473	0.02642855750764487	4930405O22Rik	-2.3790698	-20.56953	0.017391435602767184
10879	Gm43732	2.2204657	20.631596	0.026429120344827514	Sel1l2	-2.379152	-20.781584	0.017387555161153187
10880	Sin3b	2.2203116	1.0000621	0.027579365850759208	Gm12043	-2.3796072	-20.714338	0.0173661261096095
10881	Nat8f4	2.219909	20.143362	0.026466919231058702	Gm32296	-2.3797824	-20.602097	0.01735787654354241
10882	Prpf6	2.2192888	0.7193016	0.02766075937923757	Zfp592	-2.3801064	-1.133186	0.018296751899973648
10883	Epb41l3	2.2192283	0.66865396	0.02766541123715396	Uxt	-2.3809288	-1.8178093	0.018186631084643787
10884	Fuz	2.2191334	1.7708197	0.027429412118907696	Pnma2	-2.3810446	-20.174713	0.017298580122606697
10885	Cgrrf1	2.218927	1.4577094	0.027642743578056076	Fkbp10	-2.3813012	-1.159796	0.018222809463778265
10886	St18	2.218776	0.9875321	0.02765541014813	Gm38910	-2.3816533	-20.558279	0.017270049595836858
10887	Ddit3	2.2187319	1.0503712	0.0276659385418384	Id4	-2.382141	-20.754404	0.017247213839185208
10888	Gm21961	2.218443	20.656183	0.026566671044350995	Letm1	-2.3824089	-1.1491222	0.018178671014968277
10889	Gm34408	2.218007	20.21794	0.02659640085896118	Scube1	-2.382452	-20.52717	0.01723267587564553
10890	Cenpj	2.2176228	0.8749506	0.02775216685814535	Gm16206	-2.3825696	-20.360191	0.017227171046088292
10891	1810030O07Rik	2.2174218	1.0898197	0.027767730711064437	A730061H03Rik	-2.3829358	-20.453144	0.01721006408675212
10892	Gm19585	2.2168908	19.94008	0.026672639901474254	Cyp27b1	-2.3831365	-20.644283	0.017200691233322487
10893	Arhgef40	2.2162688	0.9691753	0.02785117834449702	Zdhhc19	-2.3831453	-21.01028	0.01720027899885974
10894	Kif14	2.215984	0.80475974	0.02787862332783545	Ddias	-2.383787	-1.8161345	0.01807539298491455
10895	Klrc2	2.215786	20.560772	0.026748304358715922	Pgpep1	-2.3838716	-1.842191	0.01793942151368103
10896	Mrps24	2.215766	1.281659	0.027872031345382905	C5ar1	-2.3843584	-20.376295	0.017143744882540234
10897	Gm47888	2.2155757	20.12688	0.02676272469281943	2300009A05Rik	-2.3847501	-1.4933122	0.01803928458334815
10898	Nhs	2.2147996	1.4967508	0.027918777353295544	Hs3st3b1	-2.3847773	-20.463306	0.017124264028935653
10899	Gm41669	2.2145107	20.630213	0.026835866491401992	Mterf3	-2.38487	-0.9612619	0.01805406653376898
10900	Itpk1	2.2140224	0.84831744	0.028021313134386265	Gm41230	-2.3850865	-20.749853	0.017109891823317826
10901	Gm33228	2.2138553	20.405823	0.026880965600994396	Asb2	-2.3856997	-20.69218	0.01708141858296421
10902	Lrtm2	2.213825	20.025913	0.0268830394097106	Impdh2	-2.3858945	-0.97384447	0.018010337610496127
10903	Boll	2.2133272	20.275885	0.02691734077230228	Slc35e4	-2.385974	-1.4870992	0.017943467311480204
10904	Gm16341	2.21326	19.85577	0.026921985368585973	Gm30771	-2.3859758	-20.190447	0.01706861144099165
10905	Col26a1	2.2131054	20.300074	0.026932623916686268	Gm32834	-2.3867657	-1.8459564	0.017793207088421293
10906	Arg2	2.2120676	20.483747	0.027004299632700613	Fyco1	-2.3867772	-0.88223976	0.017984362095207027
10907	Gm12059	2.2115905	20.70342	0.02703728552548987	Olfr111	-2.3871403	-20.88071	0.017014702674785737
10908	AY702103	2.2110538	20.173077	0.027074458565829563	Cdh22	-2.387267	-20.775776	0.017008842856901973
10909	Mef2b	2.2109725	1.742114	0.028128461868965744	Begain	-2.3873105	-20.501139	0.017006836155344554
10910	Pcbd2	2.2106056	1.2608883	0.02820938376704838	Gm13175	-2.3875222	-20.354004	0.016997050708426446
10911	Gm37850	2.2103364	20.25473	0.027124198883742054	Ttc26	-2.3876433	-1.5015742	0.017822493687690222
10912	Btbd2	2.2102702	1.189272	0.028257702702329506	Gm36423	-2.3878927	-20.38034	0.01697994483864238
10913	Gm36756	2.2093728	19.759172	0.027191130913485722	Gm39383	-2.3879182	-20.565432	0.01697876976456074
10914	Gm14097	2.2090743	20.445343	0.027211898622528465	Ptx3	-2.3879342	-20.6736	0.016978035098263407
10915	Ppp1r1b	2.2079437	20.291101	0.02729068254338133	Ghrl	-2.388318	-20.616758	0.01696032640741719
10916	Gm43846	2.2078824	19.775879	0.027294946892517928	Hcn2	-2.3885198	-1.8514961	0.017691320088427276
10917	Galnt16	2.2077117	1.7398121	0.028389142515100496	Trp53i11	-2.3886974	-20.703798	0.016942852147386632
10918	Ccn2	2.2074537	20.640774	0.027324875160059072	Cd28	-2.3888707	-20.995667	0.016934866919893543
10919	Ttr	2.2069757	20.003782	0.0273582795738401	Plekhs1	-2.3894331	-20.465353	0.016908983195012387
10920	Gm12204	2.2055771	20.407661	0.027456203121711698	Frmpd1	-2.389921	-20.564838	0.016886568254840452
10921	4921514A10Rik	2.2055635	20.349678	0.02745715774105365	Ice2	-2.3899274	-0.9044329	0.017827787031338832
10922	Hydin	2.2050576	1.7523745	0.028475286699684327	Btbd6	-2.3899956	-20.720583	0.016883149745612426
10923	4930441J16Rik	2.2049735	20.592415	0.02749855624446569	Tnfrsf18	-2.39012	-20.8941	0.016877435189159587
10924	Anpep	2.2045383	20.562216	0.027529130591851598	Ang	-2.3903284	-20.589975	0.016867867840424055
10925	Gm29417	2.2043586	20.28234	0.027541769399716375	Gm36278	-2.3904154	-20.61687	0.016863877526692737
10926	D330041H03Rik	2.2043316	1.1854095	0.028667900947830068	Bdp1	-2.3907251	-0.57104415	0.01781457422664853
10927	Klhdc1	2.204234	1.7605945	0.028491403879024612	Vmn1r139	-2.3909762	-20.958418	0.01683817090721222
10928	Col4a3	2.2041905	1.7643864	0.02847574540417035	Gm4566	-2.3912702	-20.220497	0.016824705375390048
10929	Prkci	2.203917	1.24667	0.028724796765364016	Gm49375	-2.3912916	-20.555649	0.016823722477553864
10930	BC051142	2.2036345	19.993198	0.027592718225022288	Itih3	-2.3912938	-20.703674	0.01682362796896421
10931	Muc1	2.203541	20.380936	0.027599293903127677	Gzmb	-2.391487	-20.78161	0.016814782840409725
10932	Entr1	2.20259	0.9017435	0.028827294712432783	Gm5914	-2.3915074	-20.37115	0.016813853639765303
10933	Oca2	2.2024865	20.947735	0.027673660990697624	Sf1	-2.3915389	-0.76934093	0.017767243810251777
10934	Neurod2	2.2021122	19.741781	0.027700103844159447	Gm45353	-2.3923128	-20.623947	0.01677703210503571
10935	Gm48350	2.2019055	20.366007	0.027714716114675905	Zfp2	-2.3929782	-20.143261	0.016746673170027905
10936	Gm11532	2.2017496	19.822771	0.02772573934665599	Popdc3	-2.3936179	-20.44119	0.01671753278517529
10937	Gm15457	2.2012136	19.855013	0.027763675442196233	4933401D09Rik	-2.3936837	-20.479189	0.016714537395847506
10938	Epb42	2.2008913	20.35938	0.02778649428722633	4930550C14Rik	-2.3937817	-1.855456	0.01744073774297567
10939	Klrb1c	2.2004316	20.653757	0.027819089167647606	Gm28729	-2.394906	-20.85453	0.0166589846602167
10940	Trappc6b	2.2003646	0.8974221	0.028972772088374746	Cdk15	-2.3949316	-20.62396	0.016657825925275347
10941	Gm45502	2.2002635	20.442602	0.027831007759242053	Gm50105	-2.39498	-20.869757	0.01665562516294758
10942	Mcemp1	2.1997917	20.37423	0.027864504622766496	Rhof	-2.3950963	-1.8557034	0.01738078108020105
10943	4930439A04Rik	2.1993499	20.572617	0.02789588525092596	Trp53bp2	-2.3953161	-1.065787	0.017570771047218287
10944	Gm27003	2.19933	1.4201272	0.02900722231233651	Akap14	-2.3955474	-20.010677	0.01662989354947881
10945	Gm45792	2.1992192	19.794897	0.027905189550367703	Gm39473	-2.3956733	-20.325933	0.016624196698415163
10946	Plet1	2.1990466	20.325354	0.027917463472213792	Acvrl1	-2.3957353	-20.211147	0.0166213799000498
10947	Btaf1	2.1990242	0.6336525	0.02910888474545	Abcc6	-2.3957555	-20.459898	0.016620463246600686
10948	Tril	2.198792	20.484598	0.027935580311310326	Gm41804	-2.3958719	-20.41404	0.016615197199313324
10949	Etaa1os	2.1986306	20.197495	0.027947072051837482	Crybb1	-2.3958974	-20.748857	0.01661404582173801
10950	Gm50019	2.1984427	20.336914	0.02796045975815333	Tigd3	-2.3961194	-20.616186	0.01660400052826582
10951	AA387883	2.1983411	20.322344	0.027967686936444438	4933424G06Rik	-2.3961556	-20.89828	0.01660235702769439
10952	Gm30731	2.1977308	20.72976	0.02801119807817598	Gm28723	-2.3962052	-20.518791	0.016600109149946363
10953	Hrh1	2.197396	20.325258	0.02803508936265472	Acot7	-2.3964465	-0.81650984	0.017530114064620544
10954	Zfp62	2.1967578	0.76245564	0.029257624456257247	Ltb4r1	-2.3965144	-20.909739	0.016586123522024612
10955	Cpne2	2.1965399	1.7315259	0.02920453410004301	Gm28221	-2.3973727	-20.68471	0.016547365832310753
10956	Tsku	2.1960695	20.706577	0.028129952988198453	Carns1	-2.3976505	-20.485455	0.01653484136420977
10957	Fam98a	2.195879	0.81390846	0.02931958344714111	Gm49482	-2.3977213	-20.76517	0.01653164735019017
10958	Cacna1f	2.1958053	20.235031	0.028148868882429536	Olfr1459	-2.3977923	-20.563976	0.01652844405781364
10959	Pdcd1	2.1957831	20.318947	0.028150466327325728	Map3k10	-2.398509	-1.0174307	0.017418787055134038
10960	Irf9	2.1957686	1.0547804	0.02931206808939887	Zfhx3	-2.3991876	-0.6513793	0.017414473661330317
10961	Zfp598	2.1957626	1.0185813	0.029300345644155013	Col13a1	-2.3995214	-20.979939	0.01645067496415103
10962	Dcaf4	2.1956646	1.4062812	0.029233362782296997	Tnfrsf23	-2.3995388	-21.029219	0.01644989433135559
10963	Thap8	2.1952593	20.230263	0.028188009515706075	Gm47739	-2.399699	-20.75397	0.016442710592737626
10964	Tbl2	2.1952512	1.2792559	0.02932383894066763	Ulk4	-2.399919	-1.1336257	0.01733491664134765
10965	Gm33926	2.1952457	20.722126	0.028188997083706122	Gm7247	-2.4001896	-20.705297	0.016420704426915712
10966	Arsb	2.195181	0.57961446	0.029387238631582338	Dnah7b	-2.4018948	-20.282263	0.01634445494341564
10967	Eif6	2.1949883	1.1408112	0.0293228875210358	Glmn	-2.402332	-0.8022524	0.017268583949278094
10968	Gm28505	2.194967	20.140524	0.028208982820913553	Prrx2	-2.4023561	-20.140232	0.01632387076785111
10969	1700112J05Rik	2.1939218	20.622807	0.02828410887890549	Ccna2	-2.402436	-1.180809	0.01724292529851893
10970	Dusp22	2.1938689	1.4576793	0.029433503460873697	Cyp39a1	-2.402498	-0.90520364	0.017245200171779832
10971	Emp2	2.1934907	20.24309	0.02831512138580327	4930401C15Rik	-2.4027686	-21.189402	0.016305490351994578
10972	Gm50384	2.1933608	20.192251	0.028324479267900726	Lrrc4c	-2.4031587	-1.3233364	0.017133079710089132
10973	Gm3513	2.1932502	20.390501	0.028332456590876336	Slc29a1	-2.404586	-1.2279911	0.01711153119623584
10974	Fam167b	2.1927936	20.657778	0.02836537101527575	Gm40493	-2.404665	-20.432775	0.016221226151621804
10975	Gm10037	2.1925502	19.973034	0.02838292997428366	F630028O10Rik	-2.404763	-20.44758	0.016216888459183842
10976	Stab2	2.192053	19.924932	0.028418829109399964	E330013P04Rik	-2.4049196	-20.177515	0.016209943901276565
10977	Gm15232	2.1920087	20.393173	0.02842203307503196	Zc3h12a	-2.4050114	-1.8590493	0.01692960942919979
10978	Gm15932	2.191648	20.543663	0.028448102560023895	Lipo3	-2.405079	-20.28225	0.016202883800907345
10979	Glyctk	2.1911948	20.00102	0.028480887104662875	Slc13a3	-2.4054472	-21.151243	0.01618658287947139
10980	C030005K06Rik	2.1907976	20.22451	0.02850965269240675	Pdcd1lg2	-2.4061067	-20.766207	0.016157424373897264
10981	Tfb1m	2.1906362	1.2303597	0.02963588390820711	Gm26743	-2.406313	-20.565937	0.01614831635280925
10982	Ccn3	2.1899345	20.394186	0.028572232955269006	Gm15234	-2.406321	-20.415037	0.01614795987739087
10983	Slc31a2	2.1898181	1.4021448	0.029691894286382935	Abhd16a	-2.4064445	-1.3160317	0.017023955921941142
10984	Scyl2	2.1895618	0.72555315	0.029788160835075267	Nelfe	-2.4065871	-1.2025577	0.016968070913818214
10985	Bmp7	2.1893995	20.502842	0.028611075888659906	Ngb	-2.4070008	-20.79522	0.016117961059967687
10986	Man2b1	2.1893916	1.0294408	0.02976762380335674	Wbp1	-2.4070044	-1.8424951	0.016904093702607214
10987	Cfap52	2.1893399	20.335653	0.0286154028894542	Gm13782	-2.4071033	-20.371857	0.016113450635874868
10988	Olfr545	2.1891801	20.211767	0.0286270244001035	Zic4	-2.40772	-1.8361461	0.01690518854315388
10989	Uckl1os	2.1890476	20.345219	0.02863665012786272	Rreb1	-2.4079814	-1.2008784	0.016977251815050012
10990	Gm45069	2.1889951	20.058506	0.028640478117794906	Gm44284	-2.408065	-20.999811	0.016071109883911642
10991	Lgals8	2.188542	1.124362	0.029811662113356008	Gm47715	-2.4081564	-20.886349	0.016067090937749235
10992	Gm17382	2.188522	1.40295	0.02983693497655298	Vamp9	-2.4087343	-20.557816	0.01604169624213688
10993	Syngr3	2.1882749	1.7612042	0.029613348854902355	Snhg6	-2.4087396	-1.5203556	0.016920447050346395
10994	Gcn1	2.1880436	0.6330363	0.029904627249866107	Nr2f2	-2.4089813	-20.122414	0.016030862488693547
10995	Gm11592	2.188013	20.165516	0.02871197346849838	Ptger2	-2.4093132	-20.088406	0.01601630980624549
10996	Kansl2	2.187988	0.6108612	0.029908193034031586	Mindy4	-2.4095168	-1.4962323	0.016892383438432707
10997	Gm31518	2.187934	20.114761	0.028717746912136317	Gm12631	-2.4096127	-20.554405	0.01600318526588859
10998	Ovol2	2.1878226	20.096092	0.028725862546558727	Ephx3	-2.4099553	-20.270336	0.015988180690526127
10999	Angpt4	2.1876967	20.113216	0.02873503740838445	Gm41002	-2.4102492	-20.881306	0.015975316186229816
11000	Fetub	2.1873457	1.73658	0.029799760553066088	Cngb3	-2.410354	-20.820248	0.01597073817010128
11001	Gm12841	2.187239	20.292847	0.028768437245785143	Zfp384	-2.411199	-1.1888876	0.016839809180306434
11002	Tgm4	2.186997	20.511803	0.02878611667074706	Gm3896	-2.4117606	-20.15663	0.015909326586824087
11003	Ar	2.186883	20.671629	0.028794442733713354	Cog2	-2.4118874	-1.2600421	0.016787119139352616
11004	F7	2.1863253	20.187693	0.02883520967564758	Fst	-2.4120417	-20.387882	0.01589708515596353
11005	Synm	2.185974	20.661879	0.0288609282896914	Ttc16	-2.4122264	-20.427681	0.015889033980036937
11006	Slc6a14	2.185812	20.34797	0.028872775875725905	Rpp21	-2.4123726	-1.8461719	0.01665818993337348
11007	Trim14	2.1857042	0.9939456	0.03005614936606039	Gm11634	-2.412907	-20.341377	0.01585943239773932
11008	Med9os	2.1853726	20.4447	0.028904975050131964	Shc1	-2.4132113	-1.8308278	0.016733469508732272
11009	Lamtor4	2.1852665	1.2358767	0.030008645012588184	Stkld1	-2.413521	-20.585695	0.0158327589145128
11010	Dpyd	2.1851325	1.728266	0.030035585900783153	Wrn	-2.4137928	-0.59918386	0.016751083961599376
11011	Gm4737	2.1850169	20.694836	0.0289310497781555	Bend4	-2.41423	-1.1452173	0.01668933386747802
11012	Mrps2	2.1843448	1.7315625	0.030046455023689123	Gm16121	-2.4147491	-20.806868	0.015779540099375686
11013	Gm37963	2.183872	20.311918	0.029015158535310958	Gm21954	-2.4148126	-20.33238	0.015776797779045216
11014	Gm48749	2.1834192	19.841919	0.029048470554153098	Zbtb14	-2.415309	-1.8328922	0.016617365413376297
11015	Zfp438	2.1834166	0.8384306	0.030236337465260388	A930003A15Rik	-2.4158275	-1.8597713	0.016460344623243004
11016	Slco1a4	2.1833792	20.37797	0.029051405376348524	Slc16a11	-2.4160166	-20.621214	0.015724784226797833
11017	Gm49932	2.18304	20.032911	0.02907640460309772	Gm11861	-2.4161549	-20.498379	0.015718819848864436
11018	Isg15	2.1828358	1.1387901	0.0302391455322415	Dnajb13	-2.416297	-20.6094	0.015712694091229357
11019	Fam219aos	2.1826375	20.370052	0.02910607020231133	Gm20557	-2.4165611	-20.19893	0.01570131458586774
11020	Slc6a7	2.1825254	19.882837	0.029114335559067745	Gm1043	-2.4173565	-20.512417	0.015667082356256225
11021	Gm16499	2.1813095	20.490849	0.029204143239911363	Gm38186	-2.417565	-20.720106	0.015658113094695503
11022	Acot11	2.1812887	20.247276	0.029205664113231156	Scml2	-2.417743	-1.1305199	0.016550856086028645
11023	Gm44982	2.1799028	19.949387	0.029308322680461334	Rundc1	-2.4178846	-1.36656	0.01651606242357714
11024	Mrps30	2.1796012	1.417317	0.030499399943333397	Gm44067	-2.4179342	-20.597193	0.015642253130935695
11025	Rph3al	2.1792629	20.31455	0.029355834805518514	Dysf	-2.4182065	-0.83945656	0.016540221231061383
11026	Atp6v0e2	2.1792457	1.2295518	0.03053328112452709	4930447C04Rik	-2.4183943	-20.308874	0.015622506788308264
11027	Cpn1	2.1792145	20.694923	0.029359428556497383	Pcdha9	-2.4186168	-20.24713	0.015612967295221568
11028	Zfp40	2.179107	0.7874046	0.030559080808780392	Rex2	-2.4188478	-20.978338	0.015603069836051612
11029	Mlkl	2.1785238	0.7710994	0.030612267736665928	Arl4aos	-2.4189155	-20.8859	0.015600167686926254
11030	Gm15461	2.1783857	20.0184	0.0294210482683609	Chadl	-2.4189608	-1.3402498	0.01643224999226158
11031	Gk5	2.1783495	1.0350333	0.030571242474456726	Sowaha	-2.4189615	-20.586761	0.015598194199429448
11032	5430435K18Rik	2.17787	19.968609	0.02945945593307211	4931415C17Rik	-2.4194958	-20.677933	0.01557532966894489
11033	Dpysl4	2.177707	20.249746	0.029471623084843312	Tmem127	-2.4195168	-1.167004	0.01646610132838663
11034	4930412B13Rik	2.1777067	20.379902	0.02947163056307297	AW209491	-2.4205089	-1.8465363	0.016310298269643253
11035	Uhrf1	2.1776044	0.69528997	0.030668553731230598	Gm16055	-2.4205718	-20.302874	0.015529360585262622
11036	Dbnl	2.177488	0.9795294	0.0306778673840778	Gm5441	-2.4205947	-20.24836	0.015528387612630682
11037	Gm48648	2.17718	20.376923	0.02951090630774103	Insig1	-2.4218547	-1.2457578	0.01636380160120553
11038	Gm50011	2.1771379	20.708956	0.029514053552142473	9030404E10Rik	-2.4222894	-20.440952	0.015456229383540576
11039	Kbtbd12	2.1764922	20.394394	0.029562271566450773	Cactin	-2.4224637	-1.2172046	0.016301175649577875
11040	Gm16141	2.1763651	20.67925	0.02957177746495809	F2rl2	-2.422687	-20.2529	0.015439343050058606
11041	Gm13212	2.1763473	1.7494534	0.03052780679998148	Mrps18c	-2.4228904	-1.3332071	0.016274289287889057
11042	Pkd2l1	2.1762214	20.599354	0.029582524872849316	Als2cl	-2.4231293	-20.30656	0.015420575324019147
11043	Podnl1	2.1761458	20.98346	0.029588174848694308	Tprkb	-2.4232404	-1.2739812	0.01630217356418646
11044	Adgrg2	2.176062	20.107405	0.029594434372503007	4921539H07Rik	-2.4235492	-20.516726	0.015402784770787941
11045	Abca16	2.1755013	0.760085	0.030837751723804863	Tmem25	-2.4237583	-20.38318	0.015393927010300441
11046	Selenov	2.1754737	20.328564	0.029638477792602595	Gm47595	-2.4241877	-20.605478	0.015375763221719591
11047	Trp53bp1	2.175421	0.72572	0.030839493532334582	Slc39a6	-2.424214	-0.9477549	0.01627578708016697
11048	Tes3-ps	2.174862	20.183739	0.029684344802065426	Clcc1	-2.4251292	-1.3512092	0.016189670469372492
11049	Csf1	2.1745577	1.2711053	0.03085296467318819	8030451A03Rik	-2.4254587	-20.487633	0.015322085774318211
11050	Gm43140	2.1740546	20.303673	0.029744932523309058	Gm17111	-2.4255655	-20.349388	0.01531758146464701
11051	Il18rap	2.1740446	20.410986	0.029745695699341136	Eya2	-2.4259412	-20.79026	0.015301748178944743
11052	Gm20457	2.1738427	1.7457358	0.030727831965569153	Gm15342	-2.4260252	-20.484016	0.015298221926548658
11053	Gm38171	2.1737108	20.320557	0.02977078925147081	Smim10l1	-2.4260747	-1.0184419	0.016188509000098987
11054	Rbm34	2.1735208	0.9823945	0.03098963916995389	E2f4	-2.4262183	-1.2166973	0.01615860870152756
11055	Gchfr	2.1734922	20.469183	0.02978722735792759	Zbtb5	-2.4262838	-1.1803157	0.01617811728785617
11056	Mtmr14	2.173334	1.2242422	0.030969060890071343	Gdpd2	-2.4264324	-20.520292	0.015281079407090845
11057	Gm44877	2.1732397	20.543335	0.029806219829906423	Gm9922	-2.4264474	-20.731928	0.015280449774026353
11058	Gm48935	2.17299	20.377243	0.029825023786579738	Pou3f3	-2.4270258	-1.1346331	0.01614255775512913
11059	Ict1os	2.1728663	20.313467	0.029834339536216656	B230319C09Rik	-2.427722	-20.497513	0.015226917736102862
11060	Gpn3	2.1725862	1.2386731	0.030999305415558023	Mrpl10	-2.4285076	-1.3245071	0.016071332706701955
11061	Zfyve27	2.172373	1.2557558	0.031020134662340604	Atmin	-2.4299364	-1.5610734	0.01597394428857755
11062	Lypd6	2.1722476	20.469763	0.029880970436813818	Maob	-2.4316907	-20.549217	0.015061297345902943
11063	Sult6b1	2.1721573	1.7383434	0.03089568949840959	Nrarp	-2.4318979	-20.360134	0.015052691082009774
11064	Rad52	2.1721432	1.1261767	0.031044280977292234	Gm9908	-2.431901	-20.57153	0.015052562124191727
11065	Dlk2	2.1720793	20.250383	0.02989367116943608	Gm36107	-2.4321384	-1.8431232	0.01586240307915768
11066	Alas1	2.1720707	1.4326459	0.030999943632487308	Ppt2	-2.4327166	-1.3332711	0.015889743683965663
11067	Gm28379	2.1718824	1.7195864	0.031037910587030048	Myoz3	-2.4333837	-21.311619	0.014991126825692171
11068	Lgmn	2.1716478	0.9828271	0.0311124419199629	Morc3	-2.4341714	-1.0564493	0.0158262767936147
11069	Gm17349	2.1705415	20.345524	0.030009895690880906	Fam221b	-2.4344823	-20.720709	0.014945750921139579
11070	Gm12473	2.1700256	20.369844	0.0300489877003019	Ints13	-2.4346313	-0.9407374	0.015841824942250345
11071	Tbcel	2.1699848	0.80075437	0.03124893345735093	A330093E20Rik	-2.4346344	-20.316704	0.014939480497182961
11072	Gm34934	2.1697884	19.937233	0.030066973033746378	Slc25a25	-2.4347782	-0.96544	0.015813058771512446
11073	Osbpl5	2.1695426	20.131433	0.030085608740093174	Gm10754	-2.4349806	-20.705902	0.014925202566364579
11074	Stk35	2.1695096	1.2483352	0.03120276672104736	Rasgrf1	-2.435111	-0.74996203	0.015817170253376058
11075	2310030A07Rik	2.1694486	20.367085	0.030092733732825033	Blmh	-2.4351416	-0.75839555	0.015816510464271925
11076	Tln1	2.1693094	0.9290944	0.031297183805103115	Gm5106	-2.4362876	-20.568726	0.014871441557763718
11077	Pold2	2.1691608	1.7184895	0.03124283071556817	Gucy1a1	-2.4364672	-20.810719	0.014864075657680232
11078	Scx	2.1689944	20.131262	0.030127221266103312	Zfp423	-2.436614	-20.438604	0.014858045367532786
11079	3110006O06Rik	2.1683362	20.44445	0.030177261461962004	Pnrc1	-2.436899	-1.0039881	0.01572901727725842
11080	Mbnl3	2.1678538	20.409456	0.03021397777710208	Vmn2r69	-2.4375436	-20.57299	0.014819938859243204
11081	Zkscan17	2.167684	1.0637069	0.03140835480435403	Acmsd	-2.438118	-20.63781	0.014796435866089695
11082	Gm17079	2.1676567	20.320385	0.030228996870489952	Ndufa7	-2.4392388	-1.1774104	0.015612360324103795
11083	Gm31305	2.1670146	19.948854	0.030277933360768245	Tmem258	-2.4399807	-1.3445307	0.01552934059931568
11084	Kctd2	2.166964	1.2299895	0.031445695135694195	Msra	-2.4421718	-0.92277724	0.015511134910147014
11085	Ddc	2.1667166	20.282337	0.030300681089579427	Rexo2	-2.442215	-1.0275905	0.01550497373031938
11086	Gm15541	2.1664176	19.98817	0.03032352338190228	4933407E24Rik	-2.4428754	-20.79924	0.014603051249742947
11087	Gm42903	2.1663647	20.400225	0.030327568125516038	Brd2	-2.4435327	-0.7133925	0.015467768384978566
11088	Mtmr4	2.1663253	1.4025774	0.03150517307019694	Bfar	-2.4446597	-1.0226251	0.015400851070953969
11089	Gm17233	2.1657138	20.314526	0.030377318873054147	Fgf23	-2.4454534	-20.647787	0.014499186493018783
11090	Kcnn3	2.1656666	20.10034	0.030380923090152466	Fam217b	-2.4456623	-20.921032	0.014490800557044983
11091	Serpine3	2.1655507	20.05064	0.0303898065138234	Map3k4	-2.4459765	-0.7045389	0.015352815740031937
11092	Cyp2c23	2.16536	21.115135	0.03040440071901154	Lrp4	-2.4463913	-0.8245017	0.015341611516729995
11093	Atp6v1g1	2.1649704	1.1577219	0.03160177904729651	Apex1	-2.4464335	-1.8462982	0.015288048586960895
11094	Olfr1322	2.1642058	20.048306	0.030492874820212918	Map2k2	-2.4480066	-0.77923506	0.015281269736503296
11095	Gabarapl2	2.164036	1.1244583	0.03166084495697855	Fgd6	-2.4491045	-1.8497983	0.015161792148858655
11096	Cgas	2.1636713	1.059823	0.03171051634261031	Tead4	-2.4499855	-21.504374	0.01431817629473967
11097	Nbn	2.1635177	0.9805884	0.031750767922844515	Rinl	-2.4520195	-1.5361112	0.01499819549955529
11098	3930402G23Rik	2.1633716	20.20566	0.030556957069439342	Gm11946	-2.4521322	-20.86928	0.014233132441515924
11099	Gm35031	2.1632025	20.233591	0.030569968155044085	Mdc1	-2.4524684	-0.8292557	0.015089545467772053
11100	Chst10	2.1628363	20.302036	0.030598148466845245	Sf3a3	-2.452492	-1.0453728	0.015073167516047018
11101	Slc25a54	2.1627548	20.252537	0.03060441910473984	Gm30165	-2.4527698	-21.089148	0.014207963973027767
11102	6530413G14Rik	2.162374	20.234753	0.030633754220391916	Klk9	-2.4527767	-20.859539	0.014207689497507728
11103	Gm44097	2.1623137	20.401426	0.03063840250840968	Sec22a	-2.452929	-0.8812348	0.015073938268967113
11104	4930403P22Rik	2.1623032	20.150913	0.03063921274781251	Tbc1d30	-2.4538867	-1.852738	0.014964377599438557
11105	Gm49171	2.1621902	20.754387	0.030647925278138675	Sft2d2	-2.4539044	-1.5457469	0.01499721154355704
11106	Pck2	2.1616924	1.0372043	0.03188394729501278	Acbd5	-2.4539847	-0.83646536	0.015034081269794237
11107	Vrk2	2.16156	0.7788596	0.031913090504568954	Dnajc12	-2.454741	-1.8724837	0.014836776085824005
11108	Cep55	2.160923	0.9829781	0.03194438549123905	Pdcd7	-2.4553444	-1.5117611	0.014946910666400734
11109	Tepp	2.1608312	20.19468	0.030752832941622902	Gm44287	-2.457293	-20.764202	0.014030505633338144
11110	Hspb8	2.1605356	20.742144	0.030775707213175504	1110002E22Rik	-2.45865	-20.976128	0.01397765005486504
11111	Gm40604	2.1604724	20.11724	0.03078059046902392	Actr5	-2.458907	-1.5108343	0.014784728953702872
11112	Aqp1	2.1604486	20.30651	0.030782429891572458	Dlec1	-2.459699	-20.627409	0.013936918418882203
11113	Trim32	2.1603992	1.7267182	0.031830641701573424	Lpar2	-2.459888	-1.526713	0.014644587155845074
11114	Clec12a	2.1601734	20.398098	0.030803738648014646	Rbm17	-2.4599385	-0.99994606	0.014792610876016075
11115	Cndp1	2.1590931	20.238361	0.030887472453492763	Espl1	-2.4601264	-0.9453057	0.014781197482391399
11116	Mstn	2.1587572	20.122282	0.03091354396231024	Zfp263	-2.461279	-1.3651524	0.014718919777172577
11117	Nptx2	2.157613	20.68946	0.03100252370485127	Psmd3	-2.461301	-0.91364473	0.014725507579839297
11118	Nol8	2.1572568	0.85022914	0.032250946308403215	Gm6034	-2.4615586	-1.8560839	0.014645416560316054
11119	Zdhhc7	2.157209	1.243338	0.0321546041537978	Josd1	-2.4616559	-0.86575615	0.01473147975421984
11120	Doc2a	2.1569884	20.338188	0.03105118100119271	Ap1m1	-2.461773	-0.98385245	0.01470842468884606
11121	Camp	2.156981	20.209934	0.0310517656133556	Trim72	-2.461962	-20.85448	0.013849393471196248
11122	Corin	2.156394	20.482912	0.031097560673844223	Hdhd2	-2.4630213	-1.1126506	0.014657926862164139
11123	Grina	2.1563535	0.77613604	0.03230601997897274	Dpy30	-2.4634235	-1.1535705	0.014620908131865043
11124	Zfp112	2.1563377	1.7127521	0.03223256371570648	Pdzd4	-2.4634976	-1.2619725	0.01461639063258545
11125	Gm31333	2.1561396	20.340273	0.031117425086544113	Inhba	-2.4635153	-20.912548	0.013789603231772305
11126	Npy1r	2.1560469	20.104572	0.031124663894332202	Cep89	-2.4638426	-1.2188535	0.014619362347120565
11127	Tcirg1	2.1556227	1.1126952	0.032277362280344675	Garnl3	-2.464092	-0.6858923	0.014631251815125252
11128	Phactr2	2.1555407	0.8450288	0.032348083563695305	Rnf168	-2.4644272	-0.92056984	0.014614797697911647
11129	Gm36367	2.155086	20.27033	0.03119979107719141	Npff	-2.4646406	-1.8745657	0.014449612595039438
11130	Fjx1	2.1549892	20.337854	0.031207370860912395	Zcchc10	-2.4650178	-1.1652801	0.01457382520515681
11131	Zbtb7b	2.1549404	1.7408977	0.03217900816532316	Spata6	-2.465223	-1.1781527	0.014567356995044878
11132	1700017B05Rik	2.1547084	1.7118325	0.032386624483021445	Spocd1	-2.465569	-20.878456	0.013710890523706793
11133	1700105P06Rik	2.1542006	19.93423	0.0312691887234046	Slc7a11	-2.4665954	-1.8632143	0.014433094995803114
11134	Fmo1	2.154083	20.203415	0.03127840051929924	Rab11fip2	-2.4668653	-1.170997	0.0144944108932994
11135	Gtf2h2	2.1540356	0.8217571	0.032506843813551	Gm14408	-2.4669464	-21.02892	0.013658327743102048
11136	Gm50350	2.154015	20.42947	0.03128372317910552	Tmlhe	-2.467954	-0.64477384	0.014491275713407425
11137	Agtr1a	2.1537774	20.52166	0.03130239603378463	Strip1	-2.4680817	-1.3557491	0.014449053045140731
11138	Ccdc83	2.153671	20.383766	0.03131073517247963	Lrrc71	-2.4695957	-21.008083	0.013557719542421923
11139	B230322F03Rik	2.1534677	20.515734	0.03132671617749968	Aurkaip1	-2.4700775	-1.8604454	0.014317145818510613
11140	Vmn2r57	2.1527722	20.722355	0.03138137770116295	Ralgps2	-2.4701967	-0.6545835	0.014403520034548475
11141	Gm12708	2.152755	20.448448	0.03138273932826499	Cdadc1	-2.4703116	-0.997117	0.014370548428086147
11142	Hhat	2.1527505	1.399631	0.03254388939932071	Irf8	-2.4709582	-1.3631651	0.014328989485106962
11143	Sbk1	2.1526074	1.7397321	0.032364455148679944	Eif5a2	-2.4712088	-1.873244	0.014210562543720509
11144	Ddx20	2.1525252	1.2371849	0.03254481769861921	Golga3	-2.4712863	-0.8415555	0.014346714805874397
11145	Gm11837	2.152155	20.739616	0.03142996753177898	Pdia4	-2.4713922	-0.9777432	0.014337810153317917
11146	Wscd1	2.1515303	0.85333717	0.03269623267792454	Ofd1	-2.4716117	-1.0053484	0.01432217585844432
11147	Gm49838	2.1514852	19.997362	0.031482767072890674	Cct6b	-2.4718525	-1.8580129	0.014260827474401596
11148	Kif3b	2.150936	0.86087364	0.03275840304634227	Napg	-2.4724	-0.9118393	0.014300424466025077
11149	Pttg1	2.15088	1.0573919	0.032746833363352275	Ell	-2.4725845	-1.2978109	0.014286733925653338
11150	1110032A03Rik	2.150805	1.7293434	0.03255958747594847	Mtfmt	-2.4726782	-1.3365934	0.014217987748809426
11151	1520401A03Rik	2.1505485	20.115206	0.031556750200956	Sp140	-2.4741387	-1.1484735	0.014231064804264856
11152	Ccl8	2.1505132	20.354769	0.031559522303033063	2310014F06Rik	-2.4743237	-20.817455	0.013379805966585837
11153	Gm3693	2.1505082	20.168015	0.03155992549421504	Spin2c	-2.4748013	-20.843002	0.013361950485493603
11154	Ces5a	2.1500893	20.203817	0.031593054933120764	Def8	-2.4750955	-0.5491542	0.01421244559452324
11155	Prxl2b	2.1499221	20.247265	0.03160628605618713	C630028M04Rik	-2.47577	-20.850954	0.013325798243530104
11156	Gm15979	2.149517	20.42729	0.03163835442403566	Ocstamp	-2.476957	-20.775574	0.013281606506796474
11157	Man2c1os	2.149	1.403977	0.03278606173347446	Tmem232	-2.477109	-1.5325851	0.014081885703696208
11158	Rims3	2.148724	20.111479	0.031701234111259524	Slc18a1	-2.4772928	-20.841545	0.013269132681445885
11159	Gm30806	2.1484132	20.315914	0.031725919112496954	Nyx	-2.4782453	-20.555763	0.013233801727763802
11160	Cmc4	2.1482704	1.7064753	0.032924394042197186	Ubxn2b	-2.4797323	-1.0494789	0.014000673041766585
11161	Tbcb	2.1480882	1.2129518	0.03292508205682235	1110046J04Rik	-2.4804726	-20.73065	0.013151507170973645
11162	Gm8127	2.147238	20.232851	0.03181936770789927	Htra3	-2.4804883	-1.6021574	0.013954080903171967
11163	Dpy19l2	2.1469252	20.680521	0.03184427844477052	Gm15835	-2.4804976	-20.664995	0.01315058743708452
11164	Catsper3	2.1468112	19.991089	0.03185334963671329	Gm37986	-2.4805179	-20.834824	0.013149845546807754
11165	Gm15414	2.1467125	20.28814	0.031861210300425755	Iqsec2	-2.4806032	-0.7139885	0.013999123002980621
11166	Polr3c	2.1465302	1.2158413	0.03307010458552702	Paxip1	-2.481409	-0.79508823	0.013956015190066359
11167	Gm14051	2.146391	20.4507	0.03188685825264717	Gm34678	-2.4818695	-20.83605	0.013100132379472348
11168	Inpp5b	2.1462176	0.8806052	0.0331098145713403	Six3os1	-2.4822857	-20.711298	0.01308485490328458
11169	Gm38398	2.1461773	20.32882	0.03190389707394524	Nfkbib	-2.4825969	-1.8647792	0.013843929308368256
11170	Gm34256	2.1461294	20.28733	0.031907731519568217	Ppp2r5b	-2.4828556	-1.5516069	0.013823521480134472
11171	Stag3	2.1460202	20.309809	0.031916434711012784	Tldc2	-2.4835038	-20.831543	0.013040242446774847
11172	Gm48093	2.1459358	20.22125	0.031923174246010336	Dcdc2a	-2.484151	-20.888725	0.01301659557506489
11173	4930415O20Rik	2.1458864	20.299683	0.031927116406282985	Exph5	-2.4851904	-20.571896	0.012978690028461965
11174	Mettl21c	2.1457138	19.819809	0.03194090531201132	Gm19667	-2.4854712	-20.892385	0.012968465517341349
11175	Stk25	2.1454632	0.89745337	0.03318537568633291	Gm44709	-2.4855072	-20.43408	0.01296715490014591
11176	Gga2	2.1453965	1.4691758	0.033133282007397465	Gm11629	-2.4855466	-20.829855	0.012965730009296567
11177	Pilrb2	2.1442182	20.3071	0.03206056090816894	Slu7	-2.4857721	-1.0384375	0.013778103498366428
11178	Heca	2.1440012	0.6854733	0.03331916018638773	Morrbid	-2.4860811	-0.85209775	0.013777950419604461
11179	Eef1akmt1	2.1427999	1.3860292	0.033390196962941356	Sox8	-2.486498	-1.4720005	0.013741368373494852
11180	Meltf	2.1425529	20.161144	0.03219423985647913	Gm5127	-2.486792	-21.269104	0.012920479181272058
11181	Kdm5a	2.1424942	0.50374645	0.03345817354641745	Rnf19b	-2.4868112	-1.2503139	0.01374621479237116
11182	Zfp938	2.1424658	0.84833795	0.033409056401733424	Dusp12	-2.4874916	-1.867879	0.0136540441224764
11183	Clcf1	2.141585	20.200258	0.03227213468843047	Sgcb	-2.488132	-1.232821	0.013645259563287415
11184	Gm49135	2.1411362	20.198372	0.03230833815146032	Rxfp1	-2.4886703	-21.097727	0.012852504847059569
11185	Snhg15	2.1403694	1.4577595	0.03356067200437052	Gm46102	-2.4891193	-21.172153	0.012836310213073979
11186	Sgca	2.1400342	20.394722	0.03239731299839289	Ndn	-2.4896052	-20.66931	0.012818796319966234
11187	Tmem126b	2.1400318	1.3930686	0.03349919910747102	B3galt4	-2.4896061	-21.129389	0.012818760511516076
11188	Gm16170	2.1396947	20.232548	0.03242478962196242	Entpd7	-2.4904883	-1.1652329	0.013583616381881295
11189	Gm45187	2.1396148	19.900185	0.03243123576493466	Gpatch4	-2.4905114	-0.9929284	0.013608093904695038
11190	Dda1	2.139345	1.1129355	0.033661327600667264	Gm49864	-2.4907684	-20.715292	0.012776959235699112
11191	Pif1	2.1392977	1.1503702	0.033645826732413835	Spc25	-2.4913566	-1.191603	0.013567558409311831
11192	Gm10640	2.1388454	20.359097	0.03249355346135352	Gm10277	-2.4913785	-20.679298	0.012755061610742082
11193	Cstad	2.1388178	20.098696	0.03249579715772235	Gpr153	-2.4918785	-1.8735521	0.013467058903620788
11194	Erg28	2.1387303	1.1255028	0.0337225533684868	Gstm4	-2.4930341	-20.737595	0.012695810008120475
11195	Mrpl50	2.1383986	1.3910464	0.03373017949550633	Ccdc66	-2.493426	-0.98826575	0.013489443035743474
11196	Vtn	2.1382618	20.645685	0.03254089897992828	Thrsp	-2.493434	-20.881683	0.012681537329393871
11197	Gm28960	2.1377304	20.407288	0.0325840444760322	2900052L18Rik	-2.4934864	-1.1451817	0.013485817339302724
11198	A630072L19Rik	2.1371267	20.395216	0.03263312061945915	Zfp710	-2.4944184	-0.920562	0.013471298560436403
11199	Gm48877	2.1369069	1.4418902	0.03381005094393581	Hotairm1	-2.4945526	-1.574856	0.013433409098211217
11200	Dmrta2os	2.1366289	20.188885	0.03267364961484214	9930012K11Rik	-2.4952466	-20.868275	0.012617014755243796
11201	Fam186b	2.136628	20.210165	0.032673721264993405	D830013O20Rik	-2.495965	-20.811216	0.012591516422812605
11202	Gm48623	2.1365278	20.110039	0.032681885241247335	Fis1	-2.4960415	-0.86008966	0.013406621087399073
11203	Padi4	2.136011	20.002346	0.03272400475669434	Ccdc112	-2.4964275	-1.3689449	0.013332873477607109
11204	Gm43972	2.1359396	20.169628	0.03272983170715331	Nsun3	-2.4964514	-1.0673938	0.01338666268122582
11205	Zfp474	2.1357675	20.705652	0.032743859597055364	4931419H13Rik	-2.496498	-20.777216	0.012572634190031086
11206	Tmprss11a	2.1352842	20.55254	0.032783313469666946	Zfp988	-2.4968126	-20.720419	0.012561504049994458
11207	Ddx21	2.1351686	0.52501076	0.034059534547817405	Rab23	-2.497231	-1.2222786	0.013306484262160191
11208	Npc1l1	2.1349316	20.01185	0.03281212265707184	Trap1	-2.4973972	-0.8898337	0.013352123996834423
11209	Dhrs4	2.1347353	20.15677	0.032828160597735294	ccdc198	-2.4975247	-20.960491	0.012536327149388373
11210	Zfr2	2.1347342	0.7619638	0.03407526490372663	A330102I10Rik	-2.4983199	-21.02084	0.01250827569953265
11211	Parm1	2.1344948	20.169014	0.03284783626427392	Dnaic1	-2.4994285	-20.734558	0.012469256331700412
11212	Sema3b	2.134409	1.7214218	0.0338848448026631	4930419G24Rik	-2.4997706	-20.554178	0.012457236646260078
11213	Rarres1	2.1341562	20.548307	0.03287554441805554	Ifi27l2a	-2.500478	-1.3523786	0.013230424670900715
11214	Gm816	2.1334002	20.20508	0.03293750439163405	Ston2	-2.5008001	-0.93780124	0.013237046392325688
11215	Platr8	2.1328464	20.196579	0.03298293629384073	Rragd	-2.5009673	-1.8757948	0.013141769210905584
11216	1700112D23Rik	2.1326528	1.3857955	0.03420491926223444	Mrpl20	-2.501639	-1.5292906	0.013166949796033122
11217	Lgals3bp	2.132182	1.2595779	0.03425123230765112	Zfp950	-2.501834	-0.63532114	0.013215042523899937
11218	Gpr17	2.1320088	0.9270852	0.03427580505859646	Entpd6	-2.5029101	-1.2913263	0.013118110022754183
11219	Gm10734	2.1318126	20.53387	0.03306791366749705	Dtx4	-2.5029402	-1.5627842	0.013119724925921915
11220	Pmfbp1	2.1317968	20.622366	0.03306920925646245	Irs1	-2.5039148	-1.4097556	0.013098005161133507
11221	Gm27252	2.131207	20.200998	0.03311776279609369	Gm12953	-2.5042043	-20.985378	0.012302389484579006
11222	Ankdd1b	2.1308398	20.361496	0.033148032956997885	Gm50335	-2.5044563	-20.644058	0.012293640745866991
11223	Arhgap20os	2.1307333	20.392508	0.03315682390664709	Gm16069	-2.5052152	-20.797892	0.012267326999200393
11224	Eea1	2.130266	0.502016	0.03446343014326977	Gm29562	-2.5053177	-20.550957	0.012263773577254349
11225	Knstrn	2.129148	0.9105565	0.03450124557816011	Dmac1	-2.5053341	-1.9106157	0.012875494364868602
11226	Oc90	2.127996	1.7031348	0.03452077602048778	Cyyr1	-2.505625	-20.779724	0.012253129594751458
11227	Thra	2.1278708	0.7329727	0.03463810685160214	Lrrc3b	-2.505656	-20.800665	0.012252055824853766
11228	Yjefn3	2.12783	1.7337614	0.03436208989567816	Map1b	-2.505842	-0.5037256	0.013081541529666023
11229	Pmaip1	2.127158	20.623268	0.033452812126947166	Cttn	-2.5058506	-1.0905366	0.013033605813148337
11230	Gm27200	2.1271405	19.954645	0.033454262855771355	Frem1	-2.5062568	-20.86324	0.012231284963227184
11231	Bglap3	2.1263287	20.36157	0.033521785188244314	Ermn	-2.5065515	-20.856873	0.01222110343040502
11232	Btbd3	2.1258516	0.64266604	0.03482034620129681	Gle1	-2.5074794	-0.95548546	0.012998713273131473
11233	Bora	2.1257546	0.765245	0.034817608021633376	Gm36368	-2.507525	-20.689102	0.012187535333642875
11234	Dnase1	2.1257148	20.433472	0.03357292573627887	Gm49077	-2.5084078	-20.764324	0.01215716126396062
11235	Gm34586	2.1254673	20.566114	0.03359354796170063	1700016K05Rik	-2.508492	-21.045069	0.012154263630876164
11236	Unkl	2.1253366	0.974321	0.034850128450027086	Safb	-2.5086567	-0.7706224	0.01295787727597111
11237	Phlda2	2.1251044	20.262705	0.03362382510333821	Parva	-2.5090594	-1.5368568	0.012917650636049193
11238	Cdh5	2.125026	20.460533	0.033630378405311405	Fam114a2	-2.5104213	-0.92661023	0.012902406078261737
11239	Rbm33	2.124497	0.49360177	0.03494666403506687	Mageb2	-2.511063	-20.60167	0.012066200703790815
11240	Atp6v1c1	2.1240752	0.8560652	0.034951926885279025	Gm10964	-2.511617	-20.735931	0.012047309184922297
11241	BC147527	2.1240366	20.454802	0.033713055539762414	Cep112os1	-2.511669	-20.733795	0.012045534223479542
11242	Dgkk	2.1239781	20.762491	0.03371794566655516	Arc	-2.5118275	-20.728832	0.012040130203772386
11243	Dkk2	2.1234374	20.29981	0.03376321028292209	Zfp282	-2.512108	-0.9231259	0.012822993224950422
11244	Ppp1r21	2.1231904	0.70807004	0.03504446727444082	Esam	-2.5128677	-20.92039	0.012004737611998575
11245	Numbl	2.1230447	1.2771671	0.03501121331022116	Dnaja4	-2.5130935	-20.968597	0.01199706346092593
11246	4933413J09Rik	2.1230447	20.363052	0.03379611064928469	Cxcl14	-2.5135875	-20.865244	0.011980293295600264
11247	1700120B22Rik	2.1228616	20.070478	0.033811473699304755	4930440I19Rik	-2.5137231	-20.52272	0.011975692344954597
11248	Shoc1	2.1219647	20.44635	0.03388676456726286	Hacd2	-2.5144198	-1.0552542	0.012748156373922678
11249	Bpifb9b	2.1217897	20.30979	0.03390146892320689	Dcp1b	-2.5145185	-1.3785496	0.012720860984447512
11250	Gm11944	2.1215768	1.3770803	0.03512595221642147	Emg1	-2.5162287	-1.0706488	0.012678678589978521
11251	Hpx	2.121303	20.34965	0.033942390697457844	Phf21b	-2.5166786	-20.832403	0.011875837797407836
11252	Zfp768	2.1193125	1.7290351	0.035085114601293085	4933413C19Rik	-2.5169299	-20.69637	0.011867381986545137
11253	Nos1	2.1186738	1.6931086	0.03536439746033327	Gm42567	-2.5172107	-20.860933	0.011857935338502806
11254	March3	2.1185093	1.3928896	0.03535866035994858	Pilra	-2.5173402	-20.612999	0.011853580337405085
11255	Wdr25	2.1175609	1.0503819	0.035509848974933325	Sox9	-2.517749	-20.86908	0.01183984831602418
11256	G630055G22Rik	2.1173592	20.262144	0.034275609961875064	Rora	-2.5180175	-0.79932225	0.012630391603737684
11257	4930420G21Rik	2.1173067	20.534723	0.03428007110156917	Zfp626	-2.518052	-1.2736397	0.012604093744160461
11258	Ascc1	2.1156514	0.84745497	0.035682595834670025	Ppm1n	-2.5184348	-20.848091	0.011816847150710056
11259	Cntnap3	2.1147478	20.401573	0.03449780245466513	Il2rg	-2.5185494	-20.900784	0.011813003714331027
11260	Prg4	2.1145203	20.303053	0.0345172085609237	Gm47882	-2.5185516	-20.488424	0.01181293171441831
11261	Cherp	2.1140175	0.71535057	0.03583373068632587	Tbc1d22b	-2.5187948	-1.169877	0.012595394131541496
11262	Exosc3	2.1139288	1.3696611	0.03576024142285405	Gm32027	-2.5188482	-20.471882	0.011803001198975867
11263	Gstm7	2.113405	20.182388	0.03461251042408547	Psmg2	-2.5194054	-1.1710088	0.012573678003054218
11264	Loxhd1	2.1133027	20.753342	0.0346212736942903	Nisch	-2.5194573	-0.5587332	0.01259614909457187
11265	Slamf8	2.1122248	20.413212	0.034713620401063176	Pde4a	-2.5206168	-1.0526767	0.012518599425957923
11266	Tmem199	2.1115892	1.1268914	0.03599259521415326	Zdhhc8	-2.5209553	-1.1106853	0.012513867858106532
11267	Zdhhc6	2.111322	0.84856164	0.03605374350435716	Flywch1	-2.5211766	-0.81309277	0.012523473262221346
11268	Epha2	2.1111267	20.086487	0.03480792361587449	D830039M14Rik	-2.5218196	-21.1007	0.011703891098018641
11269	1700095J07Rik	2.1110709	20.499468	0.034812719303211746	Gm43653	-2.5218863	-20.756361	0.011701677546605166
11270	Gm3294	2.1110168	19.972517	0.034817367981146284	Trafd1	-2.5224068	-0.8411878	0.012477104816567957
11271	Gm31410	2.1106179	20.021446	0.03485168638756207	Noc3l	-2.5225515	-1.2538334	0.012454515139901404
11272	Zranb2	2.1103916	0.5220297	0.03616339518598579	Gm11725	-2.522599	-20.604286	0.011678024588835918
11273	Gm2a	2.110127	1.1040498	0.03612373539116886	Gm15397	-2.522729	-20.581015	0.011673714759241218
11274	Wdr17	2.1097806	1.6938937	0.036083900139718766	1700045H11Rik	-2.5229812	-20.292995	0.011665350909660867
11275	Gpr84	2.1090975	20.491186	0.03498273321810676	Gm45016	-2.5231106	-20.739805	0.011661066965819013
11276	Prtn3	2.1088645	20.73877	0.03500285257679005	Rasgrp4	-2.524266	-20.500362	0.011622853439220818
11277	Gm13375	2.1086905	20.41833	0.03501789376524329	Fanca	-2.5243888	-1.2506579	0.012387399305839396
11278	Rhot2	2.1085727	1.3787479	0.036262318718054486	Gm31415	-2.5248036	-1.2569067	0.012363479787239767
11279	Gm281	2.1081874	20.150146	0.03506138581610476	1700124L16Rik	-2.525006	-20.679688	0.011598432383012171
11280	Pcnx4	2.1079578	0.82238585	0.03635322725743625	Npas2	-2.525481	-1.8905877	0.01226458147767795
11281	Gm42825	2.1074505	20.5612	0.03512518235345703	4930563M21Rik	-2.525639	-20.881252	0.011577587514817488
11282	Edaradd	2.1071634	20.178608	0.03515006646350837	Gm30094	-2.5259783	-20.585657	0.01156642618741407
11283	Gm50306	2.1064758	20.52114	0.03520971350730705	Fmo5	-2.5265799	-20.60464	0.011546662434872852
11284	Chrna1	2.1047478	20.391354	0.035360009591456354	Ass1	-2.5268977	-20.717388	0.011536228005420389
11285	Fstl1	2.1046388	0.986035	0.036642248170425225	Cacng7	-2.5270963	-1.1898575	0.012313305003256735
11286	Trp73	2.1044867	20.263584	0.03538277858545991	Wdr31	-2.527378	-1.0968922	0.012292364748817803
11287	Gm11755	2.1041822	20.424452	0.03540932382418509	Gm38293	-2.52749	-20.948359	0.011516814183686058
11288	Rab29	2.1041112	20.480791	0.03541551396421205	Zmat1	-2.527573	-1.5532992	0.012234275231653288
11289	Rasgrp2	2.1036298	19.995316	0.03545754585668711	Fam20c	-2.527971	-20.665962	0.011501063938413977
11290	Catsperb	2.1033928	20.24189	0.03547824426000072	4933427D06Rik	-2.5286553	-20.94164	0.011478693823209176
11291	Crym	2.1029341	20.339788	0.03551835701385886	Gm44109	-2.5287817	-20.82652	0.011474569275129288
11292	E030018B13Rik	2.1028006	20.682528	0.03553002102741721	Gm39185	-2.5288715	-20.984556	0.01147163216572768
11293	Maff	2.1026342	1.6896852	0.0367136446801614	Gm37240	-2.5292292	-1.1940284	0.012231913509302932
11294	Acot12	2.1014946	20.270626	0.035644449431633786	Car15	-2.5293553	-20.77642	0.011455854139579972
11295	Vegfc	2.1012359	20.607172	0.03566715378821376	Sp9	-2.5295892	-20.958632	0.011448226287838627
11296	Pkp1	2.0996242	20.500011	0.03580885954001499	Kremen2	-2.5302267	-20.79346	0.011427469703492838
11297	Acly	2.099365	0.81011224	0.03712019636292927	Chd6	-2.530559	-0.5740564	0.012223936732240872
11298	Amer1	2.0990393	1.0943333	0.03710676442617888	Tomt	-2.5306458	-20.97351	0.011413841606040274
11299	E130215H24Rik	2.097761	20.410852	0.035973297632129385	Gm15859	-2.53107	-20.76399	0.011400069376190881
11300	Trp53	2.0976224	0.7862725	0.03726610480408446	Gm5086	-2.5311828	-20.712706	0.011396405071172901
11301	Ppp1r3e	2.0975063	1.7092388	0.03703606707885929	4933424G05Rik	-2.5314474	-21.011301	0.01138781876101003
11302	Atf4	2.0969808	0.5642624	0.03734644554230635	4930579K19Rik	-2.531449	-20.93564	0.011387767625362985
11303	Mapk8ip1	2.096874	1.2336997	0.03726136363997448	Dyrk4	-2.531503	-20.717638	0.011386022102399975
11304	Gm13523	2.0966778	20.015293	0.03606917242063511	Hars	-2.5318484	-0.8985756	0.012141001138105562
11305	Gm43803	2.0964265	20.326643	0.03609144610160268	Hsbp1l1	-2.5318875	-21.001545	0.011373556746021338
11306	Nudt17	2.096092	20.347227	0.03612112223758997	Mmp23	-2.5322602	-21.200382	0.01136148766866594
11307	Nipsnap1	2.0960867	0.84152925	0.03737417858148576	Tmc3	-2.5327697	-20.807722	0.011345009704152031
11308	Lyg1	2.095507	20.706877	0.03617305864920411	Tet3	-2.5328813	-0.73335	0.012136397550004294
11309	Eps8l3	2.0949955	20.29143	0.03621852121748064	Ido1	-2.533043	-20.59218	0.011336185386985914
11310	Cyb5r4	2.0937855	0.73557544	0.037612218580234225	Scn3b	-2.53335	-20.79591	0.011326268054816232
11311	Mrps7	2.093592	1.0421591	0.037611726889153346	1500004A13Rik	-2.5337915	-0.96027875	0.012084458104214676
11312	Gm17638	2.0928452	1.6883783	0.037558521781066403	Ssr4	-2.5338748	-1.0670754	0.012076445821340787
11313	Mfsd13a	2.092589	1.2397153	0.03767323556710493	Pik3r2	-2.5342531	-1.0672857	0.01206985147338407
11314	Guf1	2.0924532	0.6684225	0.03773065963362136	Tmem156	-2.5348067	-20.49424	0.01127933588190074
11315	Prr14	2.0923238	0.84014684	0.037756456747777896	Cd151	-2.5348823	-1.3821361	0.012038004974043412
11316	Gm8267	2.0923064	20.44096	0.0364583482064649	Gm20616	-2.535021	-20.811434	0.011272444211450832
11317	Hdac1	2.0910094	0.7637835	0.03786715859148598	Rrp7a	-2.5352745	-1.2786542	0.012001934763498194
11318	Dnajc18	2.0906403	1.114548	0.03788358291279151	D630029K05Rik	-2.5357099	-20.92694	0.011250328881357562
11319	Wdr91	2.0905912	1.0091059	0.037835318269863936	Sft2d1	-2.535725	-1.1119643	0.012012158829087244
11320	Gm12089	2.0902677	1.6899817	0.03777351310960294	Clec5a	-2.5357578	-20.734034	0.011248788501938055
11321	Gm31513	2.090258	20.88585	0.03664196107778657	Xrcc6	-2.5362086	-1.0380788	0.012009366643622812
11322	Elp2	2.089938	0.8393352	0.03796195752478619	Gimap9	-2.5365164	-20.854958	0.011224474472576462
11323	Cabp7	2.0899303	20.339193	0.03667140115760378	Col10a1	-2.5376048	-20.846926	0.011189678612378524
11324	Gm17745	2.0898757	20.175493	0.03667630115667005	Bnip1	-2.537684	-1.276886	0.011914311994013977
11325	Spats1	2.0895195	1.3669909	0.03792854351446104	Pgr	-2.5379853	-20.536303	0.011177533587498343
11326	Slitrk5	2.0884953	0.8033145	0.03808701809858835	Adig	-2.5391722	-20.411278	0.011139729084326692
11327	Gba	2.088143	1.7027854	0.03788830438287244	Vmn1r13	-2.539203	-20.651497	0.011138750114149356
11328	Vat1	2.0876591	1.1990297	0.03812771491501273	1700017M07Rik	-2.5392325	-21.011866	0.011137812868980029
11329	Pdcd2	2.086816	1.3748589	0.038111612944415785	Flacc1	-2.5392952	-20.729322	0.011135819130080937
11330	Rln1	2.086491	20.66307	0.03698162362451989	Ppa2	-2.5397518	-1.2745038	0.011849533192390016
11331	Gm26728	2.086299	20.461395	0.03699902256063087	Gm35256	-2.5404928	-20.789824	0.011097804776171992
11332	Tmem151b	2.0851479	20.377464	0.03710341302433525	Ptprs	-2.5405908	-0.57524025	0.011886679637603276
11333	Plekhm2	2.0849655	0.91838074	0.03839577245045663	Trp63	-2.5407872	-20.749454	0.011088472191373785
11334	Oscar	2.0849624	20.339485	0.037120247986306025	Krtcap2	-2.541174	-1.3964436	0.011825241785462935
11335	Pin4	2.0844278	1.6780897	0.03838704775231127	Fam122b	-2.5412314	-1.282846	0.011823277443060111
11336	Ctse	2.0841956	20.207148	0.03718993476275817	Ski	-2.5413394	-1.0678988	0.011829927242650258
11337	Atxn7l1	2.0838218	0.7539007	0.03851483375422089	Phf2	-2.5414958	-1.5458333	0.01180480129751344
11338	Gm42504	2.0833702	20.482838	0.03726507920798225	Iglon5	-2.541728	-20.482409	0.011058711294311194
11339	Tln2	2.0829043	0.9022918	0.03858775112327444	Sh3yl1	-2.5417984	-1.9273198	0.011635994087574321
11340	Tnk2	2.0827634	0.740523	0.03862404813516642	Mapre3	-2.5420778	-1.0352107	0.011798830663670386
11341	Nek6	2.0827422	0.9199581	0.038588870407395184	D6Ertd474e	-2.5426416	-20.929348	0.011029875215901716
11342	Cux1	2.082542	1.0219673	0.03862462067399498	Gm40723	-2.5429611	-20.969986	0.011019809755163134
11343	Gm47958	2.081799	20.28024	0.037408477859412856	Spsb4	-2.5435948	-1.5671688	0.011724554927911314
11344	Cpeb3	2.0816848	1.0567932	0.03869630457140171	Usp46os2	-2.5436027	-20.569548	0.010999614691423076
11345	Popdc2	2.0809789	20.490452	0.0374835352117538	Nrep	-2.5437367	-1.8882424	0.011716129122473152
11346	Abhd5	2.0807076	1.2027214	0.038724420510290763	Dgat2	-2.544029	-1.8910205	0.011689425459619644
11347	Bmp6	2.0800385	20.388487	0.0375697218432762	Eef2k	-2.5440516	-1.3618525	0.011699952590885652
11348	Sufu	2.0794826	0.8663737	0.038913241246272656	Tbc1d10c	-2.5443027	-20.931013	0.01097761876616923
11349	Rbfa	2.0792725	1.2245879	0.03890028525163271	Clec4a3	-2.5446045	-21.025213	0.010968149366393013
11350	Cenpf	2.0787556	0.5526536	0.039009061235088065	Il18r1	-2.54479	-20.579977	0.010962335257538022
11351	Kcnmb3	2.078746	20.24918	0.03768845642598879	Mirt1	-2.545397	-21.03388	0.010943313179751547
11352	Sapcd2	2.0783727	1.3791134	0.03890782166316261	Gm37756	-2.545614	-20.79753	0.010936522675570371
11353	Derl2	2.0778072	0.964686	0.039039803582011603	Tinf2	-2.545984	-1.8938116	0.011615747620626638
11354	A730060N03Rik	2.077481	20.601234	0.037805015177612186	Fra10ac1	-2.5460422	-1.0913805	0.011675514696436894
11355	Muc19	2.0774179	20.973776	0.03781082453262881	Medag	-2.5462837	-20.764599	0.010915588317345603
11356	A030005L19Rik	2.0762594	20.51373	0.03791784572474736	Dst	-2.546743	-0.432307	0.011706062656352446
11357	Edrf1	2.0761557	0.8203355	0.03923518500825295	Adora2b	-2.5469496	-20.929924	0.010894810774710457
11358	Tarsl2	2.0759876	1.2153519	0.039225951806708396	Kdm3b	-2.5472891	-0.83276343	0.011660296952660177
11359	Lrrk1	2.0755844	1.6729351	0.03922614124767822	Dpf2	-2.5474522	-1.5861897	0.011597940079291382
11360	Kcng2	2.0752265	20.586191	0.03801344938161841	Agap3	-2.5474632	-0.77306896	0.01165335193177063
11361	Fdps	2.0750031	1.2036641	0.039287470710868036	Trim40	-2.5484643	-20.984068	0.010847672027709613
11362	Fbrs	2.074932	1.2025821	0.03930562010838123	Cldn5	-2.5485399	-20.973734	0.010845323173298107
11363	Gm36738	2.0744665	20.340355	0.03808395839296871	Olfr57	-2.5486283	-20.90024	0.010842580750074863
11364	Ly75	2.0742252	0.8255766	0.03941779065562056	Gm49359	-2.5488036	-1.1174113	0.011590000710368881
11365	Eif2ak4	2.0740278	0.6680266	0.03944535068740728	Gm49457	-2.5494173	-21.422129	0.010818107833562407
11366	Mis18a	2.0739467	1.2383027	0.039398528374494854	Gm28277	-2.5496016	-20.488049	0.010812395583246478
11367	Nppc	2.0732694	20.253754	0.03819520165943201	Best1	-2.550165	-20.53681	0.010794959230843284
11368	T2	2.0723088	1.3831075	0.03948382963268037	Kdr	-2.550282	-20.777704	0.010791340504955409
11369	Brsk1	2.0719144	0.84116906	0.03962394109348138	Arid3b	-2.5505896	-1.6277065	0.011497523120884881
11370	Tmem183a	2.07061	0.74660003	0.03975236744514259	Thoc7	-2.5511286	-1.0299889	0.011514727959247233
11371	Hp1bp3	2.0704901	0.60455257	0.03977819124846188	Gm13610	-2.5514853	-20.794737	0.010754197943338118
11372	Zfp865	2.0703752	1.4083402	0.039740553326729225	Gm44148	-2.5521486	-0.8144618	0.011490456498927857
11373	Gm42939	2.0693862	20.58173	0.03855799354719837	Rilp	-2.5522802	-20.875341	0.010729718412156895
11374	Ifi30	2.0691943	1.3582013	0.03978914424898239	Ogfrl1	-2.5524268	-1.3672637	0.011421760566018258
11375	Nin	2.068398	0.5560553	0.03998121923667557	Mbl2	-2.5528808	-20.892786	0.010711256913422314
11376	Sytl1	2.0678198	20.29919	0.03870516088878442	Gm17088	-2.5529559	-20.988844	0.010708954472738223
11377	Gm44662	2.0677345	20.292253	0.038713195885131994	Psmb11	-2.5532146	-20.766281	0.010701014996828535
11378	Adamts2	2.0675867	20.305016	0.03872710793441433	Polr3h	-2.5535204	-1.1923581	0.011441806993595451
11379	Xaf1	2.067283	0.82341915	0.040060158058807034	Nid1	-2.553531	-21.041899	0.010691310107899352
11380	0610030E20Rik	2.067261	1.0788603	0.04004930364913288	Gm37592	-2.5539136	-20.614511	0.010679580116253086
11381	Colec11	2.066704	20.199175	0.038810291268750324	Gpatch1	-2.5539923	-1.0131263	0.011411475797512135
11382	Gm10131	2.066228	20.312487	0.038855224492188874	Vac14	-2.554016	-1.0678564	0.011426867084754608
11383	Gm12207	2.0637162	20.328266	0.0390929829222673	Gm20463	-2.5540943	-20.620544	0.010674046650095673
11384	Wfdc17	2.0636444	20.36582	0.039099806177314844	Gm20631	-2.5544195	-20.871632	0.010664094641247159
11385	Psmd8	2.063489	0.9130855	0.040417143646446385	Fxyd7	-2.5544257	-21.146597	0.010663903101904834
11386	Paqr4	2.0633545	1.6706107	0.04033663260567775	Zbtb12	-2.5553281	-1.5937616	0.011320340751936437
11387	Tsks	2.0630355	20.115515	0.03915763825949372	Cspp1	-2.5554466	-0.66587424	0.011406195143210344
11388	Snhg17	2.0621634	1.0118966	0.04053496182601439	Gm4316	-2.5556052	-20.826311	0.010627876604440476
11389	Gm13524	2.0618193	20.45686	0.03927336736241618	4930479D17Rik	-2.5561366	-20.904528	0.010611678972800775
11390	Hes5	2.0612988	20.454277	0.039322991260157425	Dhx58os	-2.5562153	-21.099646	0.010609277070080494
11391	Pigg	2.0605762	1.0335156	0.04070265461497458	Gm37933	-2.5565157	-20.669954	0.010600138667342211
11392	Gm44618	2.0596123	20.603704	0.03948413019953742	H2-DMa	-2.5565464	-1.3038483	0.011350834134338425
11393	Bin3	2.0594764	0.9544166	0.040802931870274776	4930500A05Rik	-2.556662	-21.071598	0.010595679418335027
11394	Gm5930	2.0583897	1.6732816	0.040771961940366724	Sfta3-ps	-2.556669	-20.769892	0.010595469327994076
11395	Gm10717	2.0575554	1.6974853	0.040715526977242275	Gm15700	-2.5567164	-20.82704	0.010594029055869446
11396	Gm42756	2.0571952	20.356287	0.03971605846470706	Gm49733	-2.5573	-20.87247	0.010576289316704705
11397	Dnajb2	2.057093	1.3466207	0.040931362513604075	Dctpp1	-2.5578442	-1.5533177	0.011265384202442323
11398	Ifngr2	2.0555463	1.3490573	0.041146900023806	Rbp1	-2.5585277	-20.637638	0.010539066228434202
11399	Irf2bp2	2.055202	0.7733168	0.041222382444861747	Gm9752	-2.5586555	-20.902065	0.010535196141219352
11400	Bahd1	2.055121	1.3768853	0.04116988536636371	Gm47015	-2.5591214	-0.83187246	0.011273881393341687
11401	Ppp1r11	2.0545254	1.3539834	0.041271403072315214	Gm4907	-2.5598366	-20.59146	0.010499508657443483
11402	Sec14l1	2.0544379	0.89989877	0.04131466886559754	Parp3	-2.5600104	-0.9850694	0.0112317071635726
11403	Asb14	2.0543642	20.907213	0.039989158267627854	Pts	-2.5600574	-1.8969374	0.011176679995281493
11404	U2surp	2.0543208	0.48805922	0.04134645828413763	Limk2	-2.5603228	-1.2051904	0.01121063798097547
11405	Arhgef10	2.0536008	0.89231515	0.041395718149444524	Paqr6	-2.5603466	-21.16283	0.010484127340917894
11406	Med10	2.0532587	1.3695629	0.04132506131385463	Slc40a1	-2.5604527	-20.992292	0.01048093701899187
11407	Slc11a2	2.0521767	1.1811904	0.04150704410852665	Mst1r	-2.5605347	-20.920523	0.010478463989784095
11408	Tceal5	2.0499313	20.631079	0.04042001203960668	Gm30270	-2.5606463	-20.642715	0.010475102433224883
11409	Eno1b	2.049638	20.622412	0.04044866039230616	5930403N24Rik	-2.5612352	-20.994232	0.010457383744700038
11410	Polk	2.0488563	0.7684364	0.041852185764603984	Ccl9	-2.5612447	-21.019257	0.010457096260735287
11411	Clasrp	2.0483906	0.78976995	0.04190977644661617	Med23	-2.5617843	-0.83192176	0.011192574815160327
11412	Tspan32os	2.0474951	1.6584587	0.04193284411072244	Vstm2a	-2.561949	-20.76062	0.010435946121347918
11413	Bcl2l11	2.046409	0.9378509	0.04209484646853555	Gm13165	-2.5624661	-20.485405	0.010420437582538123
11414	Gm49086	2.045818	20.209312	0.04082330935975679	Cdiptos	-2.5628731	-20.57823	0.010408245823391515
11415	Tfb2m	2.0447109	1.0183848	0.042248812876519805	G630030J09Rik	-2.5628934	-20.893505	0.010407636460682854
11416	Rgs19	2.0430198	1.6570578	0.04236187603287481	Wtip	-2.5629387	-1.297689	0.011138591932682624
11417	Stk17b	2.0417974	1.3391277	0.042527354564218564	Prmt7	-2.5636184	-1.0109007	0.011122536724343077
11418	Gm16536	2.0417624	1.6767925	0.04233324322478459	Srp54a	-2.5637224	-1.4222841	0.011101659556352266
11419	Akap17b	2.0412037	1.6544843	0.04259041839710318	Dhrs13	-2.5640028	-1.5859541	0.011079794267781492
11420	Vps26a	2.041145	0.81043017	0.042632648494754954	Slc23a3	-2.5642755	-20.755953	0.010366329813476996
11421	Rnf113a2	2.0405269	20.553362	0.04134709882430871	Clic5	-2.564968	-20.760124	0.010345690199216814
11422	C6	2.040092	20.515404	0.04139040393127551	Gm15987	-2.565151	-21.263817	0.010340245947983554
11423	Slc44a2	2.0393105	1.0852334	0.042769046186064	Meikin	-2.5651593	-20.921022	0.010339994077503419
11424	Lamc3	2.038702	20.22861	0.04152908023841847	Cxcl17	-2.5658503	-20.974506	0.010319450758820792
11425	Mcrs1	2.037863	1.0847812	0.042944319389184374	Gstp2	-2.5658903	-20.387718	0.01031825937678124
11426	Oas1a	2.0358303	1.3604494	0.043101991204021424	Fam89b	-2.5659006	-1.9323413	0.010888776118379642
11427	Gm44257	2.035078	20.579939	0.0418924498011533	Gm17168	-2.5659542	-20.574423	0.0103163622919003
11428	Col22a1	2.0346284	1.3487629	0.04312047046549926	Snx8	-2.5660057	-1.1472503	0.011046434341995426
11429	Slc28a1	2.0333202	20.269218	0.04206968302714911	Asgr1	-2.5662947	-20.910442	0.010306251012656796
11430	Cyb5r1	2.0332282	1.1146967	0.043378427422396885	Heatr5b	-2.5669816	-0.96444076	0.011030268867017445
11431	Prpf39	2.0331523	0.4864578	0.04346454780290984	Rrnad1	-2.566988	-1.3077403	0.011009971079992098
11432	4930513D17Rik	2.0326605	20.346743	0.04213636369231942	Yipf6	-2.5673263	-1.4130329	0.010989720980164014
11433	D030028A08Rik	2.0322845	1.1864381	0.0435124826067667	Bcl10	-2.5674753	-1.377118	0.010949743236246355
11434	Firre	2.0315268	0.7675694	0.04359960430499608	Gm32633	-2.5683875	-20.754923	0.010244308779080013
11435	Ginm1	2.0310917	0.9158597	0.04363350114889184	Ccdc97	-2.5685537	-1.1222063	0.010953226242504919
11436	Cacna2d2	2.0309613	20.237036	0.04230851069991573	Ppm1j	-2.568702	-20.713654	0.0102350308125649
11437	Gm47112	2.030697	20.71279	0.0423353390696561	Triap1	-2.5691104	-1.9136947	0.010850388635411056
11438	Ly6i	2.0306046	20.39919	0.042344719984638214	Zfp777	-2.569382	-1.0283259	0.010959916080870814
11439	Ubr5	2.030421	0.43046528	0.04375368869919493	Gm26575	-2.5695555	-20.798689	0.010209883326166166
11440	Gm2115	2.0296583	20.54259	0.04244091285099486	Sap30l	-2.5699422	-1.1466062	0.010914709907297813
11441	Pdgfa	2.0294957	0.93914974	0.04378365584973364	Slc26a2	-2.5701609	-0.8774405	0.01093052880767393
11442	4930447F24Rik	2.0279686	20.43066	0.042613144075291924	Mrpl18	-2.5704775	-1.2098361	0.010896998142508146
11443	Ubtf	2.0245883	0.6778381	0.044316725951831434	Gm50368	-2.5704854	-20.980335	0.010182549894424634
11444	Sema3e	2.0242374	1.6532296	0.04426175597233034	Mtrr	-2.5709484	-1.2966626	0.010888452411942211
11445	Gng3	2.0241845	1.647662	0.04428219510783669	Wdr63	-2.571078	-20.906857	0.010165159944854058
11446	Zc3h3	2.022798	0.98671764	0.044497743269744226	Hist1h1b	-2.5713868	-21.130836	0.010156114350363392
11447	Kcnk7	2.02238	20.385355	0.04318700940322102	Ror2	-2.5719247	-21.1057	0.01014037089110671
11448	Ldlrad4	2.02206	0.86831427	0.044551630141975884	2310001H17Rik	-2.5725563	-21.034924	0.010121906719522235
11449	Retn	2.0194635	20.139732	0.043489074331463574	Mllt1	-2.5727327	-1.2010449	0.010817211287010542
11450	L3mbtl2	2.0194354	0.89117646	0.04481201588393025	4930473H19Rik	-2.5728245	-20.767488	0.010114079452643141
11451	Dennd5b	2.0190744	1.0608441	0.04488659150763975	Pde4d	-2.5732706	-0.7649404	0.010835705553504807
11452	Lax1	2.0182905	20.195002	0.04361105802536756	Smim5	-2.57423	-21.153936	0.010073131236845317
11453	Gcfc2	2.017316	0.8132626	0.0450606915319414	Gm50146	-2.574565	-20.950777	0.010063397513949527
11454	Kdsr	2.0161042	0.9942065	0.045198890137909994	Ctnnal1	-2.5747988	-0.87444395	0.010779776280611643
11455	Adprm	2.015764	1.1766235	0.04519636465728481	Gm35715	-2.5748389	-20.7873	0.010055438312038766
11456	Dtymk	2.0149963	0.6794852	0.04532497014964857	Gm45338	-2.574935	-20.538988	0.01005265200822198
11457	Lat2	2.0142534	1.6667914	0.04515452050032633	1700058P15Rik	-2.5750864	-20.835333	0.010048259705697645
11458	Gpalpp1	2.013852	1.0930377	0.045399748278474907	Sarm1	-2.5753734	-21.048418	0.010039931427912971
11459	Stxbp3	2.0134685	0.60492516	0.04549551570539934	Grwd1	-2.5756295	-1.9052207	0.010694657508461715
11460	H1f0	2.0132854	0.90153646	0.04549583708255784	Gm45237	-2.5760283	-20.5889	0.010020956911071835
11461	Gm30211	2.0132148	20.645533	0.044142266919156105	Ccl6	-2.5762935	-20.685745	0.010013287250871626
11462	Spryd3	2.0131466	0.95027167	0.04549911611792292	Isg20	-2.5768807	-1.9146699	0.010624597508071636
11463	Sco1	2.0128918	1.6403619	0.04549518092386112	Igbp1	-2.5770283	-1.3292283	0.010689360938775943
11464	Sox10	2.0119088	0.49446622	0.045670717150770396	9130230L23Rik	-2.5775614	-20.73312	0.009976671763051326
11465	Akt1s1	2.0106096	1.0749826	0.04573903181308698	2500004C02Rik	-2.578212	-1.9081918	0.010612668038314078
11466	Rpap2	2.0105715	0.7099687	0.045799413918758525	1700092M07Rik	-2.5791528	-20.906885	0.009930883807753534
11467	Gm9828	2.0093422	1.6462686	0.045791896149036025	A930037H05Rik	-2.579578	-1.018494	0.010629311824937563
11468	Pcdhb18	2.009184	1.334278	0.045750551256666105	Slc26a11	-2.5797741	-1.3921685	0.01056549313742857
11469	Dnaaf3	2.0086422	20.372328	0.04462550424502403	Arfgef3	-2.580163	-1.5921737	0.010568388682998905
11470	Golga7	2.007613	0.92230034	0.04610003622659268	Dpysl2	-2.581044	-0.70322585	0.010615348396795708
11471	Cd3e	2.0075443	20.325104	0.04474218245229412	Aldh7a1	-2.5811262	-1.2637687	0.010587216740056297
11472	Alkbh3	2.0063317	0.88254666	0.04624451098392144	2310002F09Rik	-2.5812433	-1.3939013	0.010565195218068639
11473	Polr3a	2.004853	0.86572415	0.04637759974380441	Arhgap42	-2.5813816	-20.971476	0.009867068804457925
11474	Zbtb9	2.0045283	0.84549046	0.04643002275550845	Ylpm1	-2.581598	-0.66026795	0.010602349086403822
11475	Zswim5	2.0033355	1.6381598	0.04649294546631765	Rnh1	-2.5822368	-1.1766217	0.010533783988110897
11476	Smarce1	2.002463	0.6072299	0.046678264987131915	Crnde	-2.58225	-1.0695709	0.010568214464699275
11477	Polq	2.001757	0.5019854	0.04676431826767951	Bivm	-2.5828948	-1.0966574	0.010493086719319502
11478	Akr1b8	2.0016317	1.3286697	0.04673249916512346	Tcaf1	-2.5834541	-0.8610049	0.010536037385173369
11479	Dexi	2.0016124	1.3350103	0.046719008653960455	Fam43a	-2.5835536	-20.735159	0.009805236058267977
11480	Trpc3	2.0008953	20.523481	0.04545436549503567	Gng4	-2.5837967	-20.814968	0.009798333458968482
11481	Gm19938	2.0008526	20.142073	0.0454589522676633	Tnnc1	-2.5841095	-20.783604	0.009789467151524883
11482	Npas4	2.000244	20.6197	0.045524631446660795	Adat1	-2.584939	-0.99330884	0.010479376672964492
11483	2810006K23Rik	1.9998451	0.9388663	0.0469014986175551	Slc19a1	-2.5850868	-1.2525392	0.010455189874874064
11484	Rnase6	1.9997532	20.44653	0.045577638038317145	Ankrd65	-2.5851147	-21.081093	0.009761005159151353
11485	Anxa7	1.9996244	0.79439634	0.04696383119397874	Speg	-2.585804	-1.9181194	0.010360420681249956
11486	Tmem200a	1.9994845	0.9382338	0.04698808955485248	Zfp661	-2.5858934	-1.9364128	0.010302466431665647
11487	Plekho1	1.9994026	0.98445535	0.046977024545128934	C030007H22Rik	-2.586104	-20.532919	0.009733071403521872
11488	Arhgap21	1.9991722	0.5401448	0.04705119982646586	Gm28874	-2.5867593	-20.824677	0.009714603871528794
11489	Efemp1	1.9990908	20.734896	0.045649271587143395	Tmem154	-2.5872386	-20.945827	0.009701123256688348
11490	Gm15907	1.9989387	20.36837	0.04566573498241474	Pnma1	-2.5874143	-20.735596	0.009696178814784604
11491	Nsmf	1.9983988	1.0619122	0.04703571428714377	Mfsd2a	-2.5876844	-1.9180261	0.010312175955614102
11492	Kirrel3	1.9981077	1.1818334	0.04707255097089721	Gm28826	-2.5878606	-20.951523	0.009683641567572796
11493	H1fx	1.9976783	1.3199869	0.047111148090514324	Peli3	-2.5885587	-20.472492	0.009664061518966158
11494	Sell	1.9975388	20.359612	0.04581747685203334	5730414N17Rik	-2.5888717	-20.740667	0.009655289234228467
11495	Znhit6	1.9970971	0.91803735	0.04725562128722937	Gm26608	-2.5893002	-20.88076	0.009643303463154522
11496	Gm12381	1.9966915	19.99397	0.045909541079168836	Mon2	-2.5899832	-0.6576595	0.01035863387497947
11497	Gm9936	1.9966309	19.995104	0.04591612064725994	Chst8	-2.5900936	-20.895988	0.009621129007484578
11498	Chst15	1.9961	20.006588	0.04597389482617774	Gm12762	-2.5907962	-20.709194	0.009601539230506467
11499	Gm6260	1.9957025	19.93005	0.04601717640265904	Bcl2a1d	-2.5912383	-21.041195	0.009589227912079766
11500	Mchr1	1.9956477	19.875025	0.046023147460017066	Il2rb	-2.5914705	-21.16119	0.009582765428302156
11501	Shmt2	1.9951452	0.8721837	0.047436059151904714	Pa2g4	-2.5915713	-0.7412132	0.010303150934960878
11502	Gm48913	1.9945705	20.05611	0.04614064345272372	1700001D01Rik	-2.5920134	-20.872816	0.00956767519482325
11503	Dffb	1.9936447	1.6405187	0.04747376678289619	Atp5g1	-2.5921285	-1.1965814	0.010257368389505656
11504	Klhl35	1.9929276	19.942522	0.04632034624369445	Fxyd1	-2.5926857	-20.565542	0.009549019503009059
11505	Senp2	1.9924463	0.611277	0.04777434985340588	Fzd1	-2.5928314	-20.929514	0.009544978308968435
11506	Lrrc41	1.9923706	0.97627157	0.047751313114464324	Lrrc42	-2.5930347	-1.5669383	0.010220418738590566
11507	Serpinb6b	1.9923098	20.235727	0.046388063056337164	Gm12764	-2.5932224	-20.495447	0.009534152241814075
11508	Gpr157	1.9920855	20.251083	0.046412669253927	Gm35934	-2.5937295	-20.787968	0.009520118515469779
11509	Gm9803	1.9916956	19.871332	0.046455461643742306	1700123O12Rik	-2.59378	-20.737839	0.009518717279503573
11510	Ddx25	1.9916388	1.1824373	0.047783772348307205	Gm20633	-2.5942023	-21.07915	0.009507053657323693
11511	Sdf2	1.9913399	0.87522143	0.0478874435556283	Gm41414	-2.5950065	-21.074022	0.009484866011668364
11512	Sfswap	1.9911788	0.46044376	0.047933243041034815	Gm12976	-2.5953193	-20.468367	0.00947624752561679
11513	A430073D23Rik	1.9910488	19.972378	0.046526540782851025	Gm21691	-2.595437	-20.907074	0.009473004854102303
11514	Zdhhc4	1.9905206	1.6289188	0.04792625112283023	Tmem212	-2.5954828	-21.028315	0.009471745736030763
11515	Gm48045	1.9904146	20.047928	0.04659633143496788	Cep63	-2.5960946	-1.1161973	0.01014188063386961
11516	Inpp5a	1.9903276	1.065124	0.04796332805824977	Gm12522	-2.5963514	-20.985289	0.00944786219825476
11517	Ak4	1.9899715	1.1667049	0.0479872924285945	Gm27166	-2.5965185	-20.868149	0.009443271662068736
11518	Cog6	1.989958	1.2011968	0.04801681858636236	Dbpht2	-2.5967753	-20.859976	0.009436224904216334
11519	Smoc2	1.9899162	19.668043	0.046651225928446366	Dnah8	-2.596843	-20.91048	0.009434369562933942
11520	A630012P03Rik	1.9899131	20.368122	0.0466515753759347	Rarres2	-2.597158	-20.754053	0.009425734694297368
11521	Gm46560	1.989869	19.604197	0.04665642945742653	Gm33370	-2.5973554	-20.959799	0.00942032511365001
11522	Ephx4	1.9897763	0.8935828	0.04804331848524761	Gm10532	-2.5974522	-20.529095	0.009417672633274551
11523	Stum	1.9896562	19.822859	0.046679892568062396	Gm13031	-2.5978417	-20.897728	0.009407008806934462
11524	Gm46409	1.9895713	19.62888	0.04668924932888159	Panx2	-2.5979881	-20.410152	0.009403003969737395
11525	Zfp617	1.98932	0.9080118	0.04807890606166218	Yars	-2.5980701	-0.7638006	0.010116559007459565
11526	B3gnt2	1.9891652	0.813929	0.04812459181167104	Mdn1	-2.5987482	-0.57056177	0.01010924100869595
11527	Faap20	1.9889973	1.2562509	0.04811016217051034	Gm12925	-2.5994887	-20.767107	0.009362044383509918
11528	Cdk9	1.9881978	0.8832828	0.04817220058922539	Gm34086	-2.6005526	-21.017185	0.009333107399756197
11529	Gm50070	1.987784	19.471228	0.04688672208412368	Gm36243	-2.6006064	-20.742226	0.009331643296720439
11530	Gm45619	1.9877785	20.384443	0.04688732366453868	Chrna4	-2.601052	-21.246748	0.009319544453227649
11531	Gm27244	1.9874269	19.979282	0.04692625779910947	Ctu2	-2.601073	-1.9198065	0.009941496370412382
11532	Mark4	1.9870116	1.0707638	0.048330774218654164	F530104D19Rik	-2.601272	-20.63278	0.009313574672843283
11533	Mak	1.9867254	19.884098	0.04700401041924218	Rimklb	-2.6014326	-20.598234	0.009309227156614037
11534	Poc1a	1.986672	1.097665	0.048368002955428945	Gm14488	-2.6020057	-20.638685	0.009293703610558474
11535	Mfap4	1.986554	20.572178	0.04702301868942061	D330023K18Rik	-2.603316	-1.919372	0.009879704583868772
11536	Ddx60	1.9863222	0.48678395	0.04846633516442966	Gm45012	-2.6037245	-21.044363	0.009247286795911571
11537	Smc1a	1.9856024	0.510122	0.048549299145556	Pnkd	-2.6040158	-1.3907298	0.009899302341283962
11538	Gm12259	1.9855106	20.22579	0.04713891680245862	Gm50214	-2.6043627	-21.32884	0.009230105384405135
11539	Gstt1	1.9853157	20.020554	0.04716058790363866	Gm34759	-2.604591	-21.155396	0.009223973636093898
11540	9230109A22Rik	1.9851956	20.304193	0.04717393835316071	Ly6c1	-2.604685	-1.9560779	0.00974429530100995
11541	Gm49694	1.9851594	20.03027	0.04717797044265008	Gm47232	-2.605283	-20.814642	0.009205380291246838
11542	Kifc1	1.985139	0.849726	0.0485723364700246	Ehd4	-2.6054292	-0.86914355	0.009910274828812965
11543	Dhx29	1.9850478	0.8310321	0.04856653879229555	Tek	-2.6054776	-21.08239	0.00920016147028088
11544	Gm15743	1.9849182	19.893167	0.04720480480677829	AI429214	-2.605832	-20.562656	0.009190661103564087
11545	Cemip2	1.9848745	0.8731245	0.0485772614259194	Copg1	-2.6066616	-1.0296434	0.00985971657619614
11546	Gng13	1.9848254	19.62403	0.0472151473455488	Sephs1	-2.606729	-1.0978879	0.00985856895402786
11547	Onecut3	1.9847342	20.481028	0.04722530387870819	Cend1	-2.6067667	-20.660725	0.009165645311966808
11548	Pcdha11-1	1.9845054	20.001595	0.04725078136857405	Tial1	-2.6069512	-0.62599164	0.009874601608149468
11549	Mlx	1.9844671	1.3811489	0.04857758739955887	Cenps	-2.6070085	-1.9234296	0.009766708773681004
11550	Pus1	1.9843404	1.090162	0.048620132891474675	Zc3hc1	-2.6078515	-1.3901707	0.009810620202055028
11551	Mrps5	1.9841671	1.063224	0.04863790696724167	Spon1	-2.6085372	-1.9553874	0.009643318492105778
11552	Gm38139	1.9837059	20.239935	0.04733991821669216	Pwwp2a	-2.6087403	-0.66347986	0.00982455480041705
11553	Polr2c	1.9831334	0.98394597	0.048775795763382125	Ssb	-2.608751	-0.64081025	0.009823827068068326
11554	Gdf7	1.9831021	19.399889	0.047407325959096996	C230057M02Rik	-2.608784	-20.373266	0.009111864331022835
11555	5830428M24Rik	1.983016	19.67762	0.04741694425154955	Pde7a	-2.6089456	-0.8661607	0.009808969392031446
11556	BC018473	1.9829104	19.872807	0.04742874878681012	Cdc20	-2.609075	-1.1861475	0.009778725992327313
11557	Siglec1	1.9828408	20.07275	0.04743653503043123	Galnt12	-2.6090906	-1.3249974	0.009785066917241462
11558	Gm30504	1.9828176	19.98786	0.04743911731652145	Lin7b	-2.6094027	-21.128761	0.009095425061182662
11559	Spn	1.9821573	19.898582	0.04751296510039093	Mesd	-2.6098983	-1.6143564	0.009739433496464054
11560	Gm15063	1.982149	20.239363	0.04751389802498254	Gm17023	-2.6112642	-20.619255	0.009046121736389922
11561	Gm36660	1.9820839	19.739496	0.04752119301021039	Gm34961	-2.6112962	-21.055895	0.009045279888894413
11562	Gm7347	1.9817712	20.565832	0.0475562023425575	Gm50321	-2.611373	-20.980934	0.00904325154078974
11563	Ptger4	1.9814265	1.624418	0.04892379117123403	Gm37362	-2.6115668	-21.239347	0.00903813341723841
11564	Satl1	1.9813749	20.091358	0.04760061851246321	Cops7b	-2.612349	-1.5768964	0.009623906162955748
11565	Gsg1	1.9812267	19.382822	0.04761722401119623	2410021H03Rik	-2.6129415	-21.028023	0.009001908515984987
11566	Acvr2b	1.9811703	1.082438	0.04901431983843916	Wdr83os	-2.6130924	-1.9175414	0.009654748384714383
11567	Adcy4	1.980295	19.435322	0.04772179075775158	Ptafr	-2.6136005	-20.771393	0.008984589050436817
11568	Mpzl3	1.9798064	19.395378	0.047776704613349326	Synj2	-2.613761	-0.80667526	0.009678919420627896
11569	Kcnj11	1.9796274	20.166903	0.04779684079287541	Tc2n	-2.61484	-20.376026	0.008952088031799513
11570	Wdr86	1.9795452	19.909527	0.04780608150132794	Gm48956	-2.6148407	-21.02944	0.008952071751537801
11571	Ppfia2	1.9793452	0.57934976	0.04922357626106777	Macf1	-2.6153612	-0.5577501	0.009647447044725314
11572	Ap5b1	1.9788276	19.525883	0.04788687064695165	Tmem217	-2.6154528	-21.137094	0.008936066625675232
11573	Kank1	1.9787596	0.80233616	0.04930309865450279	Mmgt2	-2.6157763	-1.4094701	0.009551225274850651
11574	Stac	1.9787433	20.464813	0.04789637152953937	Rmi1	-2.6157997	-1.3085152	0.009578336408873157
11575	Zbtb17	1.9782369	1.3185223	0.04920319943388419	Sorbs1	-2.6159132	-0.7759567	0.009607729089677573
11576	5033430I15Rik	1.9782321	19.439344	0.04795399895097778	Lama1	-2.6165113	-21.264233	0.008908439002099233
11577	Gm15723	1.9781806	20.636637	0.04795980718795222	Tlr1	-2.6165605	-20.80572	0.00890716052116293
11578	Retreg3	1.9780208	0.8091208	0.049383359698849986	Got1	-2.616857	-1.2136683	0.009574783374911145
11579	Gm20036	1.9777393	19.966368	0.04800960603646068	Ifitm5	-2.6169865	-20.965115	0.008896065543668093
11580	4930537H20Rik	1.9772909	19.841627	0.04806026510015788	Inava	-2.6172588	-0.8092266	0.009583538673814795
11581	Nap1l3	1.9772831	20.240704	0.048061135280869166	Gm30018	-2.6172743	-20.358353	0.008888580526545961
11582	Gm29017	1.9764994	19.886208	0.04814977481305443	Cfp	-2.6174526	-1.9325521	0.009470678418459907
11583	6720483E21Rik	1.9763014	20.018848	0.048172178892516536	Celf3	-2.617592	-20.222027	0.008880317052601828
11584	Agxt2	1.9762849	20.30776	0.048174065306947546	Bcr	-2.618144	-0.95390815	0.009546562411176854
11585	Cby1	1.9760675	1.6223922	0.049512434912076624	Cox6a2	-2.61898	-20.984352	0.008844315609779845
11586	Gm11574	1.975981	20.046692	0.04820847850171024	Gdi1	-2.619243	-0.9246706	0.009521094344046587
11587	Lrrc6	1.9756162	20.229885	0.04824982090396665	Zfyve1	-2.6201804	-1.091441	0.009489677720825884
11588	Hoxb4	1.9755081	19.766375	0.04826207625996525	Cfap97	-2.620691	-1.2612356	0.009473230301132762
11589	BC046401	1.9751381	19.851887	0.048304060972089106	Apol8	-2.6215503	-20.823732	0.008777984662881558
11590	1700012D14Rik	1.9749817	1.3243543	0.049693751354906446	Zfand2a	-2.6221762	-1.576004	0.00938032830546037
11591	Nop10	1.9745812	1.1453187	0.0497285875512697	Abraxas1	-2.6229107	-1.4273146	0.00939967833953447
11592	Cfap43	1.974091	1.0398884	0.049817756008948305	Vps9d1	-2.6232276	-1.5780855	0.009360853772114892
11593	Spink13	1.9738569	20.698574	0.048449636308735534	Zc3hav1l	-2.6241732	-1.9276351	0.009320618988452897
11594	Plekhf2	1.9736526	1.1695614	0.04980804038365203	Gm28578	-2.6249847	-21.11583	0.008690051411743763
11595	Smc1b	1.973447	19.884312	0.048496289303697225	Zfp26	-2.62673	-0.928688	0.00931046508304964
11596	Apoc2	1.9733272	19.851677	0.04850993542333142	Top3a	-2.6267934	-1.2185634	0.0093124133932859
11597	4932702P03Rik	1.9731892	19.514597	0.04852565207764071	Gpr82	-2.6273348	-21.204472	0.008630334446974215
11598	2900041M22Rik	1.9727553	19.975605	0.04857509747818924	Gm17133	-2.6276028	-21.074053	0.008623549309219365
11599	Npw	1.9724747	20.009	0.04860710831888091	Srek1	-2.6284406	-0.5297161	0.009298453188254903
11600	Gm45812	1.9723237	19.550951	0.048624341917248105	Trpc7	-2.6284595	-20.674738	0.008601888719398843
11601	Hirip3	1.9722724	1.310679	0.049983752798529	Ift140	-2.6294613	-0.95858127	0.009241289299704115
11602	Mei1	1.9719876	19.619814	0.04866270223122572	Palb2	-2.6294649	-1.3128899	0.0092194460143188
11603	Hspa1l	1.971659	20.171392	0.04870024766485404	Eral1	-2.6298566	-1.929162	0.009173293927548615
11604	Cep85l	1.9709542	0.5942845	0.05020257460906245	Zfp932	-2.6299052	-1.1495427	0.009227409204061579
11605	Sh3bp1	1.9705601	1.6203903	0.05017329927721102	Gm5577	-2.63005	-1.4333923	0.009210084761546609
11606	Lyzl4	1.970406	19.82038	0.048843588381735185	Sltm	-2.630095	-0.5607758	0.009257319661537597
11607	Zfp595	1.9703507	1.1818488	0.05019691432484791	Eif4e2	-2.6301708	-1.1356535	0.009223772581430707
11608	Gm26646	1.9703412	19.946913	0.04885101900739551	Eif2b5	-2.630901	-1.434402	0.009189225351515493
11609	Gm44646	1.9698569	20.31034	0.04890653134290254	Plscr3	-2.6311877	-1.5932541	0.00909173499906191
11610	Gm43332	1.9698001	20.071178	0.04891304210829852	Ppp1r37	-2.6312625	-1.1334503	0.009179751922893853
11611	Gm48428	1.969762	20.047174	0.048917410206831956	Car13	-2.6312926	-20.781298	0.008530598193963183
11612	Podn	1.9693649	19.876476	0.04896298382697902	Sdc1	-2.6314962	-1.9276785	0.009150574147014368
11613	Gm2694	1.9692881	19.694082	0.04897178347639792	Uimc1	-2.6315753	-1.0598638	0.00920033090045385
11614	AC149090.1	1.9688765	0.40175712	0.05047637186866315	2310057M21Rik	-2.631632	-1.3989658	0.009165168469360534
11615	Mrgpre	1.9688073	20.525633	0.049027016507730906	Cnpy2	-2.632169	-1.2145898	0.009161536768518204
11616	Zfp709	1.9688029	20.085274	0.04902752328722282	A830005F24Rik	-2.6321847	-20.905983	0.008508258987846929
11617	Tmprss15	1.9687089	20.050545	0.04903832019730102	Gng5	-2.632847	-1.584736	0.009111600299705614
11618	Gm41505	1.968513	20.12754	0.04906084378740567	Tbl3	-2.632993	-1.2998787	0.009114792488146025
11619	Gm9939	1.9682254	20.084581	0.049093925472474154	Rnf214	-2.6330228	-1.0418158	0.009159557426131112
11620	Gm11670	1.968009	20.130987	0.04911881809649193	Col5a3	-2.6334252	-1.9422569	0.00904373586151807
11621	B3gnt7	1.9677224	19.877731	0.04915181383326315	Gm45188	-2.634219	-20.441345	0.00845751560092643
11622	Foxr2	1.967632	20.607944	0.049162215129251514	Psma4	-2.6352208	-1.0188931	0.009097766813869642
11623	Gdf9	1.967631	19.936357	0.04916233727221076	Idh1	-2.6352336	-1.6416079	0.009048940936532187
11624	4930533K18Rik	1.9674602	19.931118	0.04918202800698846	Rida	-2.6356325	-1.9330142	0.009012597284747388
11625	Abcc12	1.9673035	19.889801	0.04920006521598559	Gm15013	-2.63572	-20.89358	0.00842024513272791
11626	Tns4	1.9670619	20.509552	0.04922793284825942	Cep57	-2.6362305	-0.9976015	0.00907199501859829
11627	Treml2	1.9669818	20.049126	0.049237170807074286	Poli	-2.6370246	-1.584715	0.008977168573070132
11628	Sgo1	1.9667854	0.82900333	0.05068257861410384	Ncstn	-2.6370733	-1.3179548	0.009045150343293189
11629	Gm44317	1.9667233	19.62037	0.04926697478597378	Tmem214	-2.637249	-1.2401116	0.00903331669163339
11630	Gm15908	1.9665236	19.707642	0.04929002677552133	Capn2	-2.6373832	-0.93633515	0.00904230230794074
11631	Brix1	1.9664323	0.60306764	0.05071410484541443	Adgrg5	-2.6373909	-21.04818	0.008378937120330037
11632	Mpz	1.9664013	20.21738	0.049304143424139975	Gm16234	-2.6378648	-20.711697	0.008367249909449346
11633	Syt15	1.9655467	19.69343	0.04940289903341858	Txndc15	-2.6390927	-1.4497422	0.00897279631960931
11634	Nxpe5	1.9655415	19.915886	0.049403493755742434	Gm20420	-2.6392694	-20.80492	0.008332703503937961
11635	Plaat1	1.9655132	19.62131	0.04940677273599598	Gm14264	-2.6395156	-1.9275211	0.008953824102124362
11636	Gm31172	1.9653555	20.155678	0.04942501080928693	Pcsk6	-2.6402671	-21.167013	0.008308244845407037
11637	Gm45285	1.9651581	19.575943	0.04944785843177315	Rtca	-2.640509	-1.2266605	0.008947683774149237
11638	Gm12681	1.9650905	20.3105	0.049455685089557964	Fam163b	-2.6420457	-21.07315	0.008264795506574451
11639	Gm10406	1.9649234	19.854084	0.04947502216900912	Cdk4	-2.6422236	-0.8899454	0.008922267189360868
11640	2810002D19Rik	1.9648545	1.6388599	0.05065667346992995	Ccnc	-2.642405	-0.944964	0.00891958410194488
11641	Gm11646	1.9648173	19.809462	0.04948731877540124	Sugp2	-2.6426158	-0.9701655	0.00891106170672184
11642	Smndc1	1.9647728	0.8679701	0.050880461628138876	H2afy2	-2.642939	-20.892479	0.008243053620394795
11643	Gm45323	1.964771	20.087868	0.049492677146797136	Gaa	-2.6434536	-1.078067	0.00886993399107576
11644	Gm49497	1.9647241	20.144836	0.04949811036585529	Cep104	-2.6439767	-1.2366898	0.008845272136199145
11645	Gnl1	1.9646822	0.8811635	0.05090526740449067	C330018D20Rik	-2.6440098	-1.6330327	0.008814750891222408
11646	Gm44017	1.9643487	20.169073	0.049541605792449345	Cpne5	-2.6451194	-21.12759	0.00819019463446842
11647	Pnkp	1.9642797	1.1778042	0.05089696772912202	Castor2	-2.6455986	-1.5947475	0.008796860480932664
11648	Plekhb2	1.9639789	1.1516521	0.050947311914673	Tut1	-2.6458473	-1.3266776	0.008801070619907323
11649	Tm4sf20	1.9637729	20.469025	0.04960839227346216	Wbp4	-2.6485868	-1.106725	0.008751268896098967
11650	Gclm	1.9635645	0.98741525	0.05101265311230844	Rsad2	-2.6487024	-0.9202414	0.00875756779655583
11651	A830036E02Rik	1.9633906	19.921099	0.04965278550316134	Qsox1	-2.6488304	-1.6011732	0.008662590871872053
11652	Slc20a1	1.9630313	1.1525407	0.05108416757048066	Gm48617	-2.6489086	-20.84856	0.008099058060807544
11653	Phf13	1.9628525	1.6192061	0.05102584991586931	Six5	-2.6502616	-20.997976	0.00806673291732758
11654	Olfr1350	1.9627197	19.615278	0.049730750404689536	A930016O22Rik	-2.6506357	-20.766788	0.00805782153371026
11655	1700065D16Rik	1.9622115	20.1419	0.04978988261562977	Dock4	-2.6507115	-0.73903084	0.008712187548076195
11656	Gm11361	1.9621998	19.812437	0.04979124562091502	Cenpq	-2.6510222	-1.2232965	0.008663934913350657
11657	Ccdc71	1.9621056	1.3185266	0.05104746491694687	Dok2	-2.6517096	-20.942375	0.00803227170277803
11658	Gm13594	1.9617919	19.751474	0.049838745058237245	Tmem189	-2.6524289	-1.4365339	0.00864580447966334
11659	Esr2	1.9613187	19.737667	0.04989389537320321	Lat	-2.6524642	-21.068865	0.00801436845908029
11660	Gm11751	1.9612114	19.589705	0.04990641052633767	Lexm	-2.6527967	-1.9424249	0.00858071377262519
11661	Gm15591	1.9609069	19.79697	0.049941941746024635	Ccdc36	-2.652839	-20.916265	0.00800548432687117
11662	Cacna1h	1.9607607	19.763866	0.04995900931101765	Tox3	-2.6530979	-21.103909	0.007999354661242632
11663	Dtd2	1.9607457	1.307523	0.051281998907946116	Ppm1k	-2.6534116	-1.3106225	0.008616124571374471
11664	Gm7628	1.960415	20.152813	0.04999937160530673	Gm26952	-2.6534586	-20.901169	0.007990819649046948
11665	Fxyd4	1.9602333	20.277527	0.05002060824609383	Magix	-2.6534932	-20.992512	0.007990004392998164
11666	Gm31698	1.9600501	20.30245	0.05004201628076825	G430095P16Rik	-2.6536398	-20.855644	0.007986537318882103
11667	Kpna7	1.9597293	19.98471	0.050079539385341834	Wdsub1	-2.653704	-1.3156073	0.008611882433733214
11668	Prmt8	1.9597194	19.34681	0.050080683321295984	Psme2b	-2.6543822	-1.9761367	0.008453943943824328
11669	Mia	1.9594166	20.65093	0.050116116472673285	Cysltr1	-2.6544123	-20.970118	0.00796830207742955
11670	Sst	1.9590026	20.214712	0.050164603827950946	Sgk3	-2.6544907	-1.9433936	0.008540307712428651
11671	A530076I17Rik	1.9585251	19.896273	0.05022056894759491	Ifit1bl1	-2.6546202	-20.827185	0.00796339816286063
11672	Rragb	1.958114	0.72353375	0.05169803919353781	D030024E09Rik	-2.65556	-21.193329	0.007941267952995395
11673	Gm30655	1.958041	19.786734	0.05027736441242215	Rsph10b	-2.6555912	-1.9634377	0.008455001614084356
11674	Gm16894	1.957925	20.091555	0.0502909784766991	Nipsnap3b	-2.6557584	-1.5931543	0.008548459540348228
11675	Gm16838	1.957855	19.467335	0.05029918773811975	Zmat2	-2.6560354	-1.4749792	0.008562210110838147
11676	Gm33524	1.9578154	19.490433	0.050303840199119966	Gm26887	-2.6562088	-20.98386	0.007926027722446891
11677	Sox5os2	1.9576993	19.920074	0.05031746496020543	Gm15475	-2.6564195	-21.129862	0.007921083945404257
11678	Tmem252	1.9572904	20.079027	0.050365510302698896	AI593442	-2.6576128	-21.054213	0.007893135503050215
11679	D630023F18Rik	1.9570503	19.700539	0.05039374307211435	Kpna6	-2.6577268	-1.2401532	0.00852579024043521
11680	Gm47794	1.9569484	19.995773	0.05040572357053657	Pgd	-2.6578953	-1.6087295	0.00847263664119531
11681	Amh	1.9568686	19.611889	0.050415106767783706	Hs6st3	-2.658097	-1.2255945	0.008475052763741192
11682	Osgin1	1.956707	19.988573	0.050434117722518844	Gm13205	-2.6581507	-20.94694	0.007880563151488803
11683	Phlda1	1.956303	0.4591596	0.05192662217857949	Gde1	-2.6583517	-1.3175263	0.008506396478915088
11684	2600006K01Rik	1.9559773	20.131266	0.05052004607424635	Ddost	-2.6585696	-1.1603466	0.008510479717546048
11685	Bfsp2	1.9558334	1.04388	0.05192532798992284	A330076H08Rik	-2.6593378	-0.8913696	0.008487168045482626
11686	Gm20711	1.9557073	19.7359	0.050551868627086924	Gm12246	-2.6595483	-20.818968	0.007847985055005535
11687	Gm14858	1.9556503	1.6255742	0.051785124891934764	Gngt2	-2.6601596	-21.41294	0.007833773060243404
11688	Acta1	1.9556055	19.679523	0.050563882234884366	D830024N08Rik	-2.660163	-1.9472994	0.00839294746843369
11689	Gm10069	1.955467	1.1367713	0.05197698991368224	Ranbp10	-2.660271	-1.2123628	0.008470942992343952
11690	Gm36355	1.9553827	20.163374	0.050590160593785766	Adam33	-2.6610973	-20.955023	0.007812020587497525
11691	Yipf2	1.955079	1.6130215	0.051970096553083545	Tyr	-2.661383	-21.23882	0.007805405371559321
11692	Slc45a3	1.9550594	19.585844	0.0506283037429265	Zfp831	-2.661413	-21.184437	0.0078047070983887105
11693	Palmd	1.9545225	19.584354	0.050691724106296326	Rap2c	-2.6615772	-1.6240485	0.008396226667366453
11694	Gm16315	1.9540911	20.247196	0.05074272739116031	Sf3b5	-2.661793	-1.2879031	0.008424649557294495
11695	BX470216.1	1.9539624	19.767498	0.05075795192309494	Hist2h2ab	-2.6618068	-20.952879	0.007795594856855265
11696	Usp30	1.9537336	1.159406	0.052146531658944145	Gm26766	-2.6621175	-21.09125	0.007788415795649009
11697	Gm37679	1.9536678	19.995369	0.05079281564865792	Bgn	-2.6623073	-21.009668	0.007784029714341323
11698	Acss2os	1.9533473	20.088144	0.050830762260820374	Pced1b	-2.6624823	-0.87142116	0.008420977704302376
11699	Nkpd1	1.9531134	19.9687	0.05085847417707838	Pdgfb	-2.6631956	-21.20653	0.007763535579834988
11700	Hey1	1.9529585	20.101572	0.0508768369339181	Gm44085	-2.6635091	-21.145315	0.007756315657549004
11701	Rslcan18	1.9529015	20.008871	0.05088359150550803	4921515L22Rik	-2.6646686	-20.91706	0.007729663489567193
11702	Gm34829	1.9528878	20.025562	0.05088521542401452	Cpox	-2.6646981	-1.3284931	0.008356623374885932
11703	Zfp72	1.9525788	1.1334313	0.0522542126712272	Gpatch2l	-2.664843	-1.0180314	0.008352160482122737
11704	Cfap77	1.952353	1.2972549	0.05232977649021401	Zfp612	-2.6649723	-21.017376	0.007722693162820788
11705	Gm50071	1.9521856	20.452307	0.05096852060152339	4930469K13Rik	-2.665504	-20.908894	0.007710510602992719
11706	Mrpl35	1.9516026	1.3491138	0.05239661342885811	Dync2h1	-2.6656587	-0.74535054	0.008350632441662472
11707	Sp4	1.9515374	0.8862865	0.05245331235917754	Psma5	-2.6662085	-0.98205364	0.008330062570726684
11708	Bsdc1	1.9513928	0.863073	0.052462762916177554	Gm28119	-2.6662595	-20.75566	0.007693228084855135
11709	4930483K19Rik	1.951268	20.151688	0.051077550321745165	Mtmr12	-2.666406	-0.9411645	0.008324789637641036
11710	Gm48321	1.9511839	19.633636	0.05108754458487932	Ankrd11	-2.6672335	-0.51212686	0.008332232838319433
11711	Gm44832	1.9509543	20.0892	0.05111486039569094	Eloa	-2.6676188	-1.2986206	0.008261954670120891
11712	Ccdc186	1.9508306	0.7352601	0.052556619545060274	Mfn1	-2.6676772	-1.0074834	0.00829691550737861
11713	Gjb6	1.9506378	19.899082	0.05115253735426095	Asl	-2.6679552	-1.6280323	0.008255433642004694
11714	Stk10	1.9501911	0.82072645	0.05261711534790427	Olfml2a	-2.668041	-21.204544	0.007652605456951245
11715	Arpin	1.950174	1.6382383	0.05234861341920181	1700026F02Rik	-2.6682081	-21.040222	0.007648806958066615
11716	Gm36431	1.9500561	20.347544	0.05122185445191126	Gzma	-2.6686318	-21.47198	0.007639181061712262
11717	Kcnj2	1.9498985	19.405878	0.051240643915215815	Pacc1	-2.6688495	-1.6069856	0.008156132532312012
11718	Pcsk1	1.9497671	20.285582	0.051256310313268286	Foxk1	-2.6696875	-1.1550204	0.008234642656685748
11719	Bst1	1.9495617	20.048344	0.051280809595487004	BC031181	-2.67046	-1.4828221	0.00821978737463198
11720	4930428E07Rik	1.9492506	19.695734	0.0513179498261137	Klrb1b	-2.6704905	-20.93037	0.007597069982270063
11721	Gm8773	1.9490627	19.859528	0.05134038231829965	Gpd1l	-2.67113	-1.9435767	0.008166108452216343
11722	4933407L21Rik	1.9490498	20.038433	0.05134192643428049	Gm43154	-2.6713135	-21.106709	0.007578493883962455
11723	Gm5751	1.948851	19.810925	0.05136567386503771	Wwp2	-2.671433	-0.85217977	0.00820731086601548
11724	Acsl1	1.9486974	1.0764532	0.052802616423039066	Gm19519	-2.6718552	-21.169926	0.007566286585367236
11725	Ebf3	1.9482509	19.627544	0.05143742392526506	Gm28153	-2.6719396	-21.009016	0.007564385732270961
11726	Gm9844	1.9482445	20.13077	0.05143819602225681	Snrpa	-2.6719968	-0.98667634	0.008174310713804773
11727	Ints5	1.9480811	1.3597816	0.05280510689225928	9930014A18Rik	-2.6728597	-20.904724	0.007543701702688752
11728	Gpr83	1.9479824	19.862598	0.05146954216938281	Rwdd1	-2.6728663	-1.0623873	0.008176149591112403
11729	Zdhhc23	1.9479558	1.614241	0.05276407348557233	Ufsp2	-2.6729913	-1.2937486	0.008160626484454208
11730	Gm42700	1.9476843	19.869884	0.051505244531606646	Nlrp10	-2.6738312	-20.623003	0.007521910745668806
11731	Gm13187	1.9476385	19.84503	0.051510732193953454	Zfp664	-2.674089	-1.0712717	0.0081383952414012
11732	Ankrd34c	1.9475672	19.931437	0.05151926304256171	Gm7967	-2.675902	-0.9317277	0.008096543467874803
11733	Tbc1d9b	1.9475148	0.69795966	0.05295838310228089	Cradd	-2.6761243	-0.98177403	0.008095404860066742
11734	Msh2	1.9474638	0.6974321	0.05297236973294378	D8Ertd738e	-2.6764412	-1.2964784	0.008074272974698685
11735	Grhl3	1.9469541	19.738398	0.05159274355001048	Iars	-2.6768608	-0.8471404	0.008089606187244218
11736	Gm7125	1.946903	19.676325	0.051598885540494646	Lyz2	-2.677031	-1.6088355	0.007978425569066947
11737	Spo11	1.9466581	19.51129	0.0516282567131543	B3galnt1	-2.6776524	-20.50935	0.0074367612071356915
11738	5530601H04Rik	1.9466529	0.8136912	0.05305802698573595	Stau2	-2.6784449	-0.8737232	0.008044941044875058
11739	Dnajc5b	1.9466326	20.185392	0.051631326592535824	Gtpbp8	-2.6784878	-1.3205107	0.008008429954583299
11740	Fcrla	1.9464898	20.006115	0.051648458122049754	Gm35438-1	-2.6788116	-20.78866	0.007411101715281291
11741	Trir	1.9463317	0.7298026	0.05310525701902067	Gm13830	-2.6791832	-1.9717503	0.0078987381008948
11742	Cnnm3	1.9462897	1.1541742	0.05304893778895851	Olfr1564	-2.6793568	-21.273378	0.007399060007592246
11743	Gm16116	1.9462414	19.95039	0.05167829436773298	1300014J16Rik	-2.679546	-21.35569	0.007394884186554049
11744	Cd163l1	1.9462289	20.007967	0.051679792902866256	H2afy	-2.679562	-0.95856124	0.008016151869193636
11745	Capn12	1.94592	19.88375	0.051716897983979666	Cacna2d4	-2.680201	-20.90216	0.007380449747029637
11746	1700001J03Rik	1.9457574	19.97194	0.05173644804440321	Cep85	-2.680308	-1.3313595	0.007991440092618748
11747	Slc5a12	1.9457474	19.965622	0.051737655256135606	Apex2	-2.6805239	-0.78815335	0.008005466464622916
11748	Armh1	1.9457153	19.797644	0.05174150572996695	Gm11715	-2.6808262	-20.839518	0.007366696275656364
11749	Gm45359	1.945609	19.773003	0.05175428370700919	Slc6a9	-2.6811855	-1.046818	0.007961391537292197
11750	Armc3	1.9455091	19.853542	0.051766296335597824	Cfap298	-2.6814716	-1.6477159	0.007932697040493913
11751	Fam184b	1.9453818	1.1509169	0.05315098020497796	Cdc26	-2.6820724	-1.0514936	0.007961194298712171
11752	Vmn2r79	1.9451765	19.696178	0.051806317014494896	Usp39	-2.6821826	-1.2432759	0.00793206614910042
11753	Gm37328	1.9447393	19.943953	0.05185895168598484	Lsm1	-2.6825202	-1.231878	0.00794043763445886
11754	Kat7	1.9444121	0.65100586	0.053349555606528605	Tmsb15b1	-2.6825283	-21.038513	0.007329363947847818
11755	Gm36899	1.9440004	19.739614	0.05194802004526865	Zfp608	-2.6826475	-0.8916125	0.007944042456136523
11756	Gse1	1.9439415	0.687544	0.05339203824503183	Mcam	-2.6829276	-0.77727735	0.007948711555491816
11757	Gm9796	1.9438423	19.840166	0.05196708902050636	Trim21	-2.6840024	-1.9478133	0.007873527651779072
11758	Slain1os	1.9436384	20.242716	0.05199168865771437	Gm49785	-2.6844344	-21.112606	0.007287760682229451
11759	A830031A19Rik	1.9436375	19.673433	0.0519918028538558	Ten1	-2.6851106	-1.231405	0.007875129498467592
11760	1700007K13Rik	1.9434621	19.36857	0.05201298267295827	Lsm6	-2.68521	-1.2254975	0.007871746502957945
11761	Ndufa5	1.943134	1.1661566	0.05344300759596906	Adra1a	-2.6857622	-21.177752	0.007258905642426867
11762	Gm13572	1.9430721	20.129902	0.05206009409522236	Ubqln2	-2.685787	-1.203422	0.00786445382986958
11763	Gm26707	1.9428387	19.816824	0.052088298270944425	Sult1a1	-2.6859047	-20.697777	0.007255811950345446
11764	Wdr53	1.942556	1.6086026	0.05343971913651046	Rbm41	-2.6866443	-1.2403163	0.007852494325772254
11765	Kcnk12	1.9420927	19.808043	0.05217855557477081	Prokr1	-2.686944	-20.90604	0.007233310396056387
11766	Slc6a11	1.9418716	19.43144	0.052205317896087323	Sord	-2.6882775	-1.606243	0.0077983917221856715
11767	Tmprss3	1.9411156	20.088877	0.052296964668718283	Slc25a53	-2.688443	-1.9499167	0.007774465606216992
11768	1700095J12Rik	1.9408894	20.061575	0.0523244146239162	Maz	-2.6885505	-1.0944012	0.007793876945988561
11769	Gm44026	1.9406816	20.095652	0.052349625218633775	Nfu1	-2.688567	-1.6050394	0.007789331463254296
11770	Gm26626	1.940249	19.90351	0.05240216896441385	Tubb2a	-2.6896782	-1.4998833	0.007771713631933494
11771	Dus1l	1.9402313	1.1455079	0.05375686983275462	Abcg2	-2.6896958	-1.4549369	0.007761738587633137
11772	Uqcrc1	1.9400637	1.1366755	0.053819649320622595	4732496C06Rik	-2.6898203	-20.916796	0.007171345306409316
11773	Slco4c1	1.9397222	19.824001	0.05246620583436463	Samhd1	-2.691408	-0.75420296	0.007757697598132827
11774	Gm11175	1.9395585	20.244295	0.05248611732725582	2610307P16Rik	-2.6919909	-1.9989865	0.007566451503397688
11775	Snrnp27	1.938993	1.033525	0.053963383054880326	Apobr	-2.6927674	-20.967846	0.0071083569467965775
11776	Slc5a4b	1.9384702	20.034384	0.05261866632450312	Slc39a12	-2.6928232	-21.175755	0.007107167031894168
11777	Ankrd2	1.9383587	19.898504	0.052632269568591156	Mrpl14	-2.6942005	-1.6561319	0.007661138214824228
11778	Etnppl	1.9380963	20.314005	0.05266428175047026	Casp1	-2.6947176	-1.6196321	0.007569106500607045
11779	Zdhhc22	1.9380105	20.327547	0.05267474795166883	P2rx5	-2.6950374	-20.653261	0.0070601782491100775
11780	Cdcp1	1.9371856	20.134562	0.05277548149448747	Fgd1	-2.695304	-1.4816097	0.00764342327796258
11781	Gm48102	1.9371783	19.722261	0.05277638362624715	Znhit1	-2.6959674	-1.3314068	0.007603539208093176
11782	Gm20069	1.9370365	19.893433	0.052793723113207874	Hsd11b1	-2.6961732	-21.12164	0.00703618022270707
11783	Golga7b	1.9365866	19.965328	0.05284874608171723	Nab2	-2.6963212	-1.9721972	0.007533374101580239
11784	Mrpl24	1.9363071	1.1353511	0.054285278816810334	Gm49454	-2.6963234	-21.495728	0.007033012260277766
11785	6430553K19Rik	1.936105	19.758562	0.052907705632830815	Myzap	-2.6963952	-21.024792	0.007031497840180454
11786	Gm44140	1.9357462	20.185654	0.05295167349322827	5830454E08Rik	-2.6969464	-20.935352	0.0070198885103178125
11787	Lsmem2	1.9357378	20.01213	0.05295269524440551	Pvalb	-2.6973722	-21.061203	0.007010926667791484
11788	Cgn	1.9355717	20.38483	0.052973073024578037	B230311B06Rik	-2.6979387	-20.80046	0.006999024715611596
11789	Dis3l	1.9354498	1.304823	0.05438414154416648	Bmp1	-2.698153	-1.0711081	0.007585896737568286
11790	9230009I02Rik	1.9350202	19.858133	0.05304072244012253	Rnf19a	-2.6983202	-0.8433033	0.007592093222609248
11791	Ift88os	1.9347472	19.88409	0.05307423140355264	C230072F16Rik	-2.6984096	-20.675665	0.006989147402913458
11792	Lrrtm1	1.9346509	19.712845	0.05308606584175409	Pomt1	-2.6987398	-1.6400986	0.007546540932582832
11793	Wnt5a	1.9344596	19.860846	0.05310956517847767	Prox2os	-2.6987562	-21.0381	0.006981880258420044
11794	Gpr160	1.9342978	19.861738	0.05312944308830459	2310022A10Rik	-2.699335	-1.3257139	0.007543817042910224
11795	Trub2	1.9342039	0.6263102	0.054595925162499545	Hif1an	-2.7006917	-1.4516962	0.00752911169268342
11796	Gm44073	1.9341853	19.983326	0.05314328176357597	Aldh8a1	-2.7011552	-21.198278	0.006931787650228702
11797	Gm19461	1.9340959	19.758852	0.05315426983723406	Tcaf2	-2.7011652	-20.83732	0.006931578728872476
11798	Cys1	1.9339496	20.051504	0.05317225623723131	Fam189a2	-2.7014563	-21.044163	0.006925523994364211
11799	Gm28411	1.9334539	19.91891	0.05323325575005947	Ddit4	-2.701821	-1.2383968	0.007494496159848648
11800	Cyp1b1	1.9330622	19.882246	0.05328150086517463	Primpol	-2.702144	-1.2201911	0.0074972017702472716
11801	Map2k3	1.9328952	0.86427224	0.05473761932388237	Celf6	-2.7029412	-21.36989	0.006894706462302895
11802	Bdkrb2	1.9325811	20.468737	0.05334079774147777	Ccdc28a	-2.7029803	-1.2195479	0.007471843730662604
11803	Ipo9	1.9324772	0.5992485	0.0548072806005552	Gm43062	-2.7030504	-20.944939	0.006892442527438009
11804	Cdk5r2	1.9324495	19.558342	0.05335704269783126	AY074887	-2.7035823	-21.02625	0.0068814379519871365
11805	B3gnt8	1.9323364	19.936352	0.05337097224874127	Dtnbp1	-2.703892	-1.117824	0.007463032194486077
11806	Gm15446	1.9322964	0.9235764	0.05478843440570826	Gm13936	-2.7040398	-21.205717	0.006871982158654866
11807	Fkbp6	1.9321688	20.027433	0.053391662125275505	Atp6v0a2	-2.7045171	-0.92179734	0.007466778549047985
11808	Ibtk	1.9316881	0.5715403	0.05490873097074279	Gm16174	-2.7046201	-21.117962	0.006860004444650967
11809	Gm34081	1.9313295	20.205315	0.05349534266499674	A630001G21Rik	-2.7046404	-1.4264972	0.0074330931324070645
11810	Gm13561	1.9311194	19.904034	0.05352131499585054	Neu2	-2.7049024	-20.98238	0.006854189403131383
11811	A330084C13Rik	1.9307891	19.78408	0.053562176716051624	Irx6	-2.7050416	-21.255201	0.00685132077987993
11812	Prrt4	1.9305491	20.11311	0.05359187347385353	AC163685.1	-2.7052245	-20.950153	0.006847552916910164
11813	8430432A02Rik	1.9303975	19.79437	0.05361065506890683	Arhgef16	-2.7058477	-21.079811	0.006834736840713161
11814	Tmem26	1.9296168	20.159378	0.05370740724863923	Eif4g1	-2.7058847	-0.6000429	0.0074476445139477826
11815	Gm17173	1.9295415	19.814953	0.05371675856748844	Atp5g3	-2.7059393	-1.046506	0.00742256988105757
11816	As3mt	1.9294798	0.95565504	0.05512901260378496	Cant1	-2.7060833	-1.9571989	0.007381416451107215
11817	Cdkl3	1.9291478	0.8360509	0.055207353724726974	Cxcr4	-2.7061381	-21.356554	0.00682876838080592
11818	Syngr4	1.9288818	19.831966	0.05379863367258487	Chaf1a	-2.7065866	-1.0147917	0.007413512701441483
11819	Ttll1	1.9281722	1.2890824	0.05524802263090524	Gm17080	-2.7066903	-20.889116	0.006817440157866867
11820	Sec23ip	1.928033	0.6832638	0.055357402662718984	Ogfr	-2.7071698	-1.0479426	0.007387811087176716
11821	Ankrd13b	1.9276209	0.9812622	0.055355785309120546	K230015D01Rik	-2.707174	-20.990627	0.00680752457601172
11822	Ccdc27	1.9275331	19.958254	0.053966361028298396	Ccdc96	-2.7078185	-20.857191	0.006794338549545482
11823	Gm50092	1.9274487	19.832407	0.05397686644166057	Ap4m1	-2.707905	-1.3069134	0.007349117582291375
11824	Hbb-bt	1.9271383	20.10891	0.05401553962332306	9630002D21Rik	-2.708576	-21.335373	0.006778868898902042
11825	4933433N18Rik	1.9271113	19.967499	0.054018908985363476	Cdkn1a	-2.7086287	-1.2573681	0.007356724731904607
11826	Tfap2d	1.927008	19.936117	0.054031785497081285	4930509J09Rik	-2.7088728	-21.2138	0.006772819763108122
11827	Gm15408	1.9269665	20.077145	0.05403695050804655	Gm45447	-2.7091267	-20.860039	0.006767646425516059
11828	Cinp	1.926932	1.0170438	0.05545393339853858	Il1b	-2.7098129	-21.26117	0.00675367781240218
11829	Gm13647	1.9268696	20.082094	0.05404903499609441	Mlip	-2.7098897	-1.1515985	0.007310805236689463
11830	Tlr4	1.926822	1.1320322	0.05547591973388705	Brd8	-2.7099035	-0.7459722	0.007351897740388142
11831	Zap70	1.9265893	19.80051	0.05408400862169075	Tmem8b	-2.7104514	-21.172604	0.006740708592603233
11832	Gm14325	1.926387	1.3202193	0.05552486793967355	Sms	-2.7109525	-0.64652115	0.007335175376608815
11833	Gm26562	1.9262276	19.426601	0.05412914503663619	Cyp24a1	-2.711557	-21.142595	0.006718304958439916
11834	Gm29707	1.9262205	20.148123	0.05413001457243575	Cenpe	-2.7116961	-0.69847643	0.0073153669633107135
11835	Tnfsf11	1.9258307	20.230492	0.054178697615758706	Srsf7	-2.712261	-0.7522472	0.007304054295356147
11836	Czib	1.9258065	1.2880933	0.055504448622372776	Becn1	-2.7124515	-0.71480113	0.00729613037577078
11837	Gabra5	1.9257238	19.869806	0.054192065514120674	Akirin1	-2.7127936	-1.4276606	0.007265574623625086
11838	1810012K16Rik	1.9254408	19.838123	0.054227437681030874	Tsen34	-2.714061	-1.2228466	0.007233038902271492
11839	Tars	1.9254181	0.6081034	0.05568841086964249	C2cd4d	-2.7144308	-20.887676	0.006660372784070147
11840	Syk	1.9253461	1.6048152	0.055533141711510844	Srm	-2.7151272	-1.4304261	0.007210800489732914
11841	Gm17191	1.9247965	19.69327	0.054308045829454483	Ccng1	-2.7152183	-1.9593743	0.007190788784155103
11842	Mcts2	1.9241886	1.6073543	0.05565310645029662	Iqcn	-2.7155063	-21.336922	0.006638804822682133
11843	Loxl4	1.9241326	19.76943	0.0543912150443192	Ttf2	-2.7160516	-1.2352927	0.007202803643463391
11844	Ffar1	1.9237945	20.14662	0.05443360317763267	Btg1	-2.7164073	-1.2334797	0.007191681521996955
11845	Aph1b	1.9234078	1.5950686	0.05586631781283906	Efhd1	-2.7164514	-21.106441	0.006619907884964817
11846	Drd3	1.923202	20.194504	0.05450795785927403	Gm48683	-2.716533	-20.859781	0.006618282623988904
11847	Dnah14	1.9229457	20.231445	0.05454014522521474	Ppm1m	-2.7165987	-1.6249439	0.007125304148542503
11848	Aktip	1.9229069	1.0012848	0.055965452629959424	Gm11351	-2.7168603	-21.039618	0.006611747389166628
11849	Fshr	1.922259	19.912544	0.054626486020786645	Gm46555	-2.7169173	-20.84139	0.006610611169868277
11850	Nat8f3	1.9219897	19.923264	0.05466037093803959	Rbm20	-2.7171664	-21.072342	0.006605643844816208
11851	Erich6b	1.9218358	20.142944	0.05467974736471204	Spata16	-2.7183287	-21.281422	0.006582516614388006
11852	Wdr95	1.9217776	19.775034	0.05468706738438584	Mov10	-2.7186012	-1.1698306	0.007154269291181729
11853	Gm14661	1.9217464	1.6108103	0.05592812454304817	Gm49701	-2.7187648	-20.918808	0.006573856366912898
11854	Bves	1.9211968	20.211456	0.0547602417407468	Ndufaf1	-2.7189832	-2.008144	0.006994626363052792
11855	Adgrl1	1.9208971	0.8008226	0.05625567777398562	Gm20139	-2.7191184	-1.3350637	0.007139182555218262
11856	Tm4sf1	1.9204135	1.1272285	0.05628322541478774	4930412F09Rik	-2.719254	-21.374592	0.006564154139872464
11857	Etv3	1.9203514	1.0427231	0.056275255660209904	Ncoa4	-2.7197368	-1.3474874	0.007131755484518452
11858	Gm9888	1.919892	20.328714	0.05492492440455465	Csrp2	-2.719825	-1.6839799	0.007098679685053062
11859	Mns1	1.9197141	0.9734948	0.0563919568287316	Morc4	-2.7198691	-0.8524118	0.007140340288767802
11860	Spata9	1.919603	20.040548	0.054961447895962835	Map3k12	-2.72013	-1.1251293	0.007123538489488634
11861	Htatsf1	1.9194006	0.7686465	0.05643169660669484	Glipr1	-2.7207134	-20.689962	0.0065352885585999625
11862	Pole2	1.9190221	0.9174063	0.05646183303272139	Csnka2ip	-2.7209191	-20.671835	0.006531229616655417
11863	Csn3	1.9188884	1.6196127	0.056235500817035274	Bclaf1	-2.7211246	-0.5367598	0.0071292869939909255
11864	A730036I17Rik	1.9187114	19.951042	0.05507427778905012	Hspb3	-2.7212718	-21.318407	0.006524272334869454
11865	Gm43661	1.9186043	20.146292	0.05508785366924528	Crebzf	-2.7216628	-0.83661324	0.007105534408524738
11866	Cxcl12	1.9184941	19.688026	0.055101812531286404	Pepd	-2.7220993	-1.0191513	0.007081394745763248
11867	Gm12278	1.9180478	19.836016	0.05515837912973244	Gm26708	-2.722645	-20.712057	0.0064972587406990695
11868	Nat10	1.9178555	0.7902595	0.056624108379949314	Prss53	-2.7227404	-20.876627	0.00649538432092112
11869	Gm48155	1.9178344	20.16262	0.05518545247895414	4930445N18Rik	-2.7231498	-20.98083	0.006487350382588929
11870	Sorbs2	1.9173664	1.6106881	0.05648238239152604	Gm8369	-2.7232127	-21.315248	0.006486116542904128
11871	Psmd7	1.9170893	0.5990294	0.056751569021389225	Hivep1	-2.7237782	-1.0384823	0.007044979393855711
11872	Tmem14c	1.9170852	1.364813	0.05670140618842124	Gm42745	-2.723814	-21.047855	0.006474336920769729
11873	Iapp	1.9170618	20.10761	0.05528354182728714	Anapc7	-2.7239122	-1.4269947	0.007037430674682792
11874	Slc6a20a	1.9169962	20.658241	0.05529187738398561	Rad17	-2.724382	-1.031924	0.0070436142700082876
11875	Sptssb	1.9165908	19.899725	0.05534341221210157	Gm29571	-2.7244933	-21.051838	0.006461052994828311
11876	Ccr7	1.9163725	19.947958	0.05537117577210096	Wasf3	-2.7246816	-0.899399	0.007042080601704247
11877	Pskh1	1.9160507	1.2967432	0.0568370518510752	2810001G20Rik	-2.724737	-1.4407306	0.006950205388757772
11878	Gm11728	1.9159673	19.705362	0.05542275249071671	Glra1	-2.7251863	-21.219364	0.00644752514992554
11879	Ms4a14	1.9156046	20.095913	0.055468946763095446	Ifitm1	-2.726066	-21.156775	0.006430392000112029
11880	Ash1l	1.9149601	0.4400186	0.057042244732920515	Pptc7	-2.7266684	-1.2529571	0.006990526944194709
11881	Gm16145	1.9147363	20.629889	0.055579676948239023	Mmp9	-2.7267382	-21.16923	0.006417327119116344
11882	Gm50311	1.9146887	19.83961	0.05558575050271606	Gm47456	-2.7268329	-20.822714	0.006415490510068839
11883	Sema5a	1.9146495	0.7589404	0.05701978228370251	Gm30117	-2.7269852	-21.240183	0.006412530380285835
11884	Hnf4g	1.9143205	20.039854	0.05563277031239378	Hoxa2	-2.7272143	-21.199196	0.006408088087422109
11885	Gm47728	1.9141484	20.040747	0.05565474487912563	Pde6g	-2.7280607	-21.13978	0.006391688857340794
11886	Sema3f	1.913989	19.900091	0.05567511880807121	Gm26756	-2.7282362	-21.080227	0.006388295547456088
11887	Gm47957	1.9139156	19.790007	0.05568450094172025	1700111E14Rik	-2.728456	-21.003328	0.006384044231028344
11888	Gm49926	1.913686	19.75077	0.05571384813519467	AC163347.1	-2.7291257	-21.029533	0.00637111116949809
11889	Gm37233	1.9135023	19.839567	0.05573734165337795	Gemin4	-2.7293155	-20.928799	0.0063674547149683855
11890	5430414B19Rik	1.9132231	19.8541	0.055773064515951876	Zfp976	-2.7297897	-1.4552664	0.006903573309595874
11891	Rap1gapos	1.9122118	19.915316	0.05590264698703878	Mrpl48	-2.730171	-1.1119472	0.006920085241970049
11892	Gm26520	1.9120821	20.299967	0.05591927859486436	Vmn2r1	-2.7302256	-21.293007	0.006349923833251979
11893	Med26	1.9119201	0.67912185	0.057405713106148136	Ubr2	-2.7312276	-0.6178064	0.006919387442485815
11894	Gm14320	1.9116399	19.742449	0.05597601696620381	4732463B04Rik	-2.7318559	-20.628025	0.006318634313236018
11895	Gucy2f	1.9115262	19.581	0.05599063226263597	Rgs8	-2.7322624	-20.746374	0.006310853724083931
11896	A930001C03Rik	1.9096556	19.380684	0.056231267611554434	Sgsm2	-2.7325315	-0.8697295	0.0068773256871062696
11897	Col3a1	1.909315	0.77263623	0.057732668409350665	A430106G13Rik	-2.7332258	-1.9752822	0.006795784071558961
11898	Pomgnt1	1.9092559	1.0473635	0.057708870520459005	Gm31728	-2.7332864	-21.02271	0.006291296411116859
11899	Gm28982	1.909133	19.770947	0.056298643933406715	Rbpjl	-2.733872	-21.190481	0.006280132589411978
11900	Ddx17	1.908849	0.41781548	0.05783739205787344	Gm16201	-2.7339406	-21.214792	0.0062788269873796645
11901	Pkd1l2	1.908827	20.062214	0.05633812948191513	Nutf2-ps1	-2.7341537	-21.561066	0.006274769181148102
11902	Ism1	1.907957	20.065304	0.05645051860315947	Cdc42ep3	-2.7341971	-21.037668	0.006273944500453474
11903	Map3k7cl	1.9079427	20.05726	0.056452374392793186	Gm37062	-2.7345185	-21.209764	0.006267831638971714
11904	4930426L09Rik	1.9076947	19.973257	0.05648444065267082	Cox7b	-2.7348292	-1.0836909	0.006830249369528719
11905	Ruvbl2	1.9075133	1.0311362	0.05790114656361249	Tmem50b	-2.7352393	-2.0066833	0.0066825518688962224
11906	Tmem274	1.9072791	19.845024	0.05653820606548585	Oprd1	-2.7358193	-21.132793	0.006243144035208072
11907	Syde1	1.9066664	0.965276	0.05807373310535146	Gm44748	-2.7359607	-21.36874	0.006240466109924701
11908	Spata32	1.9062616	20.222677	0.056670064636388046	Lancl2	-2.7366264	-1.4546264	0.006754165528246243
11909	Gm10999	1.9062442	20.094152	0.056672332417256235	Gm29570	-2.7367368	-21.253098	0.0062257867915170425
11910	S100a8	1.9060947	19.903847	0.0566917276020188	Card9	-2.7367373	-21.119133	0.00622577597987777
11911	Prorp	1.9051576	0.7406129	0.058269851887612724	Foxd2	-2.7368107	-20.923658	0.0062243876299132835
11912	Tmem186	1.9049952	1.0189041	0.05827569690855212	Gm42477	-2.7369053	-20.602993	0.006222601684509101
11913	Chek2	1.9046547	0.8806392	0.05834269524820574	Gm34574	-2.7370565	-21.07348	0.0062197468709010145
11914	Gm43646	1.904349	20.055576	0.05691860651317408	Hmgb1	-2.737362	-0.6955213	0.006790163222806297
11915	1700108J01Rik	1.9043198	19.690044	0.05692240364818408	1700061G19Rik	-2.7381825	-20.98055	0.0061985189984304955
11916	BB365896	1.9041286	20.048216	0.05694729869660164	Pln	-2.7381864	-20.951097	0.006198445446744959
11917	Gm14019	1.9039731	20.034807	0.056967549321133626	Ccdc13	-2.738839	-21.122458	0.006186176906178559
11918	Kctd18	1.9039546	1.1236529	0.058422381895234944	Atxn7l1os2	-2.7388978	-20.902468	0.0061850700964177436
11919	Tceal3	1.9038273	20.177116	0.056986535874265574	Grik5	-2.7389295	-0.9307848	0.006747600744243751
11920	Zic3	1.9031315	19.959766	0.057077271272581456	4930509G22Rik	-2.7390833	-21.190535	0.006181587544893104
11921	6030445D17Rik	1.9026046	20.181149	0.057146053916185206	Colec12	-2.7396135	-21.137676	0.006171639281138128
11922	Gm43824	1.902033	20.311138	0.05722076411922348	Wdr55	-2.7406294	-1.6397643	0.006646273742378674
11923	Gm28988	1.9016383	19.936579	0.05727239090629891	Cbln3	-2.7406847	-21.258352	0.00615158511074465
11924	Cldn22	1.901154	19.908998	0.057335782457298846	Psd4	-2.741037	-21.176659	0.006145003387440666
11925	Tesmin	1.9009813	19.831882	0.05735841678098123	Zbtb32	-2.7412593	-20.684845	0.00614085195970064
11926	Gm43480	1.9009562	19.82835	0.05736170437688604	Tnfsf18	-2.741263	-21.110085	0.006140784961515374
11927	Gm36903	1.9009278	19.785872	0.05736541905590445	Slc1a5	-2.7412937	-0.87107396	0.006700086943605525
11928	Ccdc88a	1.9003884	0.35823604	0.0589521444229339	Osbp	-2.741622	-1.0770131	0.006694063691109572
11929	4930412M03Rik	1.900149	20.273314	0.05746754004597202	Gng2	-2.7417772	-1.5146976	0.006654882608594314
11930	Plaat5	1.899832	20.370214	0.057509157458188694	C130013H08Rik	-2.7418177	-20.995405	0.006130435834573883
11931	Mrps23	1.8997971	1.2945496	0.058960590396721704	Gm49064	-2.7421834	-21.119055	0.006123625317630654
11932	Matn3	1.8996781	20.086874	0.05752936402889138	Mgat5b	-2.7426941	-21.135216	0.006114125452766386
11933	Zfp846	1.89893	1.2835606	0.059051040305115626	Lss	-2.7427075	-1.6252688	0.006621616849045922
11934	Hic1	1.8988708	20.080254	0.05763547196235174	Cnrip1	-2.7427588	-21.339573	0.006112923250080877
11935	Lsm3	1.8988554	1.2771279	0.059051476544397116	Gm47661	-2.7428906	-21.108084	0.006110470557115441
11936	Vps36	1.898694	0.8807699	0.05913177890222915	Chfr	-2.7440546	-0.9320436	0.006645344768455913
11937	Sri	1.898653	1.017887	0.05911574704842313	Gm33732	-2.7442553	-21.4273	0.006085163721758212
11938	Med24	1.8985133	0.9196718	0.05912925182255481	Tada1	-2.7448838	-1.4512155	0.0065976831166883534
11939	Gm35572	1.8984126	19.971758	0.057695784459760195	Gm46124	-2.7456105	-21.015936	0.0060601213466285305
11940	Cygb	1.8982722	20.17578	0.05771426982364255	Ptch2	-2.7459354	-21.163343	0.006054133585687103
11941	Hebp1	1.8981527	0.9490137	0.05920329503752745	Bmyc	-2.7459924	-20.737831	0.006053081401404769
11942	Bop1	1.8980056	0.81027716	0.05920640755122316	Xlr	-2.7465873	-1.3438467	0.006569703671770212
11943	Aacs	1.89798	0.94860643	0.05917738395876728	Gdnf	-2.7468507	-1.153649	0.00654628100992249
11944	Prim1	1.8978477	0.6836868	0.05924347718794628	Gm42849	-2.7474613	-20.94767	0.006026071882346746
11945	Dscc1	1.8978173	1.5862366	0.05913238986232385	Bcdin3d	-2.7476017	-1.3427521	0.0065535514962065874
11946	BC035044	1.8972319	20.24785	0.057851389487290295	Gm34068	-2.7485096	-20.932875	0.006006863156866588
11947	Dchs2	1.8971131	19.972488	0.057867072857650664	Esrp1	-2.748543	-21.137854	0.0060062537230792705
11948	Fxyd3	1.8969386	19.856894	0.05789011357483418	Gm15983	-2.749023	-20.788258	0.00599747731166161
11949	B4galnt3	1.8962967	20.328728	0.05797490626026558	Gm16252	-2.7490304	-21.236378	0.00599734350095695
11950	Sema4b	1.895368	1.1706055	0.05953650660085089	Gm19935	-2.749168	-20.868774	0.005994830585990135
11951	Ncbp3	1.8951484	0.9350962	0.05956504525777095	Gm45309	-2.7492664	-20.903591	0.005993032112576022
11952	Eif4a3	1.8950691	0.9384469	0.059589079286691604	Pmch	-2.7493575	-21.3113	0.005991372249172901
11953	Gm43585	1.8948665	20.216806	0.058164216806335385	Dag1	-2.7494	-0.8982095	0.006548440746526121
11954	Plxdc2	1.8939415	0.9595274	0.059719034630736266	Zfp180	-2.7494934	-1.1830664	0.006534761502361602
11955	Nme4	1.893938	1.5823631	0.05966255693501156	Notch3	-2.7496076	-21.39663	0.005986804658401826
11956	Acp2	1.8937405	0.95554006	0.05972619185186337	Pglyrp1	-2.749843	-20.651056	0.0059825142633536735
11957	Cfap65	1.8934917	20.34557	0.05834667815109425	Pik3r6	-2.7500432	-20.644093	0.005978864238744567
11958	Gm47710	1.8934667	1.5993967	0.059590370537815615	Gm40909	-2.7505856	-20.958454	0.0059689892019399995
11959	Fut10	1.893357	0.8057148	0.05982836246379876	Slc35b3	-2.75124	-1.4399152	0.006489378963608012
11960	Gm47639	1.8932154	19.915731	0.05838340180278446	Gm40645	-2.7515123	-21.004185	0.00595215190007605
11961	Pld6	1.893192	19.920292	0.05838651910587885	1700095A21Rik	-2.7517476	-21.152264	0.005947884839397269
11962	Gm15952	1.8929536	1.579499	0.059851183384278424	C1qtnf1	-2.7517946	-20.88381	0.005947030885541259
11963	Gm44734	1.8925768	20.133133	0.058468359327683204	Mre11a	-2.7519197	-0.8965267	0.0065018059465216166
11964	6530409C15Rik	1.8925711	1.0199476	0.05991439109390391	Tango6	-2.7519557	-0.9191478	0.006498119432367397
11965	Kcnk4	1.8912773	19.57168	0.05864157425346851	Insyn2b	-2.752358	-21.218924	0.00593682432692168
11966	Gm49544	1.8908005	19.986488	0.05870523018312208	Ncapd2	-2.752731	-0.8101583	0.006482946340649935
11967	Abca8a	1.8906466	19.83104	0.05872579582295705	Pfas	-2.7534173	-1.0399454	0.006462421324808547
11968	Gm15945	1.8903053	20.001787	0.05877140125611051	Ubald2	-2.753702	-1.4698676	0.0064395573523515414
11969	Ndufs5	1.8900732	0.8528501	0.06024062147091486	Stimate	-2.754121	-1.0216478	0.006448997435546566
11970	E2f5	1.889644	0.9496172	0.060304987726479777	Mrpl51	-2.7547424	-1.1767235	0.006432500326342375
11971	Tmem221	1.8895564	19.792217	0.05887160360778563	Mapre2	-2.754765	-0.9478591	0.006441675311070295
11972	Gm5105	1.8892257	20.365128	0.05891588375913283	Rrn3	-2.7553842	-1.0304759	0.00642446236141523
11973	Dnmbp	1.8889172	0.6634822	0.060448158031194146	Cbr1	-2.7558122	-21.069975	0.005874581595177368
11974	Zfp322a	1.8888847	0.89426696	0.06044130642031586	Gpld1	-2.7568114	-20.759848	0.005856687360040909
11975	Trip10	1.8886611	1.5802509	0.060360420234069984	Gm48342	-2.7568235	-21.151678	0.005856469177066893
11976	P2rx1	1.8884213	19.826647	0.059023733285023666	Tsen15	-2.7571208	-1.651426	0.0063612698999764026
11977	Casp7	1.8882017	0.90838945	0.06049009732688613	Gm20531	-2.7575285	-20.61963	0.005843876066353982
11978	Gm31462	1.8881329	19.664165	0.059062435900784714	Gm33180	-2.7576888	-20.57191	0.005841015100366092
11979	Gm30093	1.8881065	20.272984	0.059065991583830704	Ccdc74a	-2.7584143	-21.023905	0.0058280858637480785
11980	Ankmy2	1.8879995	1.0103416	0.060566686537476516	Gm15510	-2.7585185	-21.11988	0.005826228387106445
11981	Klk6	1.8876498	19.921698	0.059127325474568504	4930548H24Rik	-2.7588105	-20.798874	0.005821034557347249
11982	Hps1	1.8872285	1.1357145	0.060642819736801364	Uqcrc2	-2.7590659	-1.0932589	0.006351101050539044
11983	Mtag2	1.8871444	19.88508	0.059195247015335364	1700030L22Rik	-2.7590802	-21.080908	0.005816239105473883
11984	Myo18a	1.8870771	0.57936835	0.06069184923998314	Gm49802	-2.7593513	-21.1891	0.005811422943189886
11985	Tktl2	1.8869554	20.565544	0.059220685852688346	Ptger3	-2.7594907	-20.933107	0.005808948509191198
11986	4930445B16Rik	1.8865691	19.98766	0.05927267204875328	Ccnj	-2.7596025	-1.9894385	0.006275025392398392
11987	Nutf2	1.8864163	0.8823595	0.06075016719463339	Gon4l	-2.7596884	-0.80636513	0.006355310492677656
11988	Gm11077	1.886352	20.749428	0.05930191652882508	Nlrp3	-2.7602968	-20.963772	0.005794650693687148
11989	Igdcc3	1.8857762	20.474154	0.05937951623177568	Rab17	-2.7606316	-20.790108	0.00578872417523595
11990	Tmem138	1.8855194	1.2724642	0.06076357549964253	Lrrc8a	-2.7610095	-1.637191	0.006303259135048345
11991	Tcea2	1.8845054	1.5864658	0.060851171513262484	Erich6	-2.76116	-20.879671	0.005779380997735306
11992	Gm46419	1.8843828	20.146782	0.05956764855997747	Gm28424	-2.7612486	-21.23556	0.005777817058925755
11993	Gm15731	1.8839885	19.916817	0.05962096825134304	Mcm3	-2.7617185	-1.1494797	0.00630652572095375
11994	Drc1	1.8835497	19.883177	0.05968037444188453	Slfn1	-2.7624438	-20.740757	0.00575673476404119
11995	Dffa	1.883339	1.5759026	0.06109731949497774	D1Ertd622e	-2.7630274	-1.4909391	0.006265510248165783
11996	Ccdc151	1.8821892	19.840204	0.05986482644921333	Mrps31	-2.7636325	-1.4569819	0.0062235366743289364
11997	Gm15940	1.8818429	19.827377	0.05991186112611758	Gm42529	-2.7654405	-20.990454	0.005704183958726209
11998	Gimap6	1.8815166	19.980577	0.059956189127797044	Piga	-2.7664056	-1.2482336	0.006215883504836462
11999	Nfkbid	1.8815136	19.864454	0.05995660842087918	Gm13179	-2.7664936	-20.988731	0.005685820686960276
12000	Iah1	1.8812667	1.3289626	0.06140360668981222	Eif4a2	-2.7665486	-0.6610723	0.006237388568645678
12001	Gpr52	1.8811517	20.141325	0.06000581108138679	1700082M22Rik	-2.7666578	-21.015318	0.005682960219413774
12002	Gm19967	1.880563	1.3228539	0.06151253922451549	Sidt1	-2.7673569	-1.9876773	0.006149397424159565
12003	Surf6	1.8805115	1.1239899	0.06152219530237126	Zfp942	-2.767531	-0.8493666	0.006210745490855351
12004	Htr3a	1.8802111	19.857847	0.06013386447774705	Gm11992	-2.7678256	-21.170523	0.005662669613382184
12005	1600022D10Rik	1.8796992	19.642748	0.06020364543714843	Gm48529	-2.768384	-20.595644	0.005652992230010959
12006	Fam185a	1.8796482	0.45485222	0.06171696472715771	Sema5b	-2.7699866	-21.53571	0.005625289505614242
12007	Gm4952	1.8796232	19.982704	0.06021401642182034	Stambpl1	-2.7703402	-1.0503492	0.006143811392999212
12008	Gm36211	1.8785911	20.102234	0.06035495619179508	Rxrb	-2.7703805	-1.1824917	0.00612473545322541
12009	Tsga13	1.8785149	20.50173	0.06036536023409014	Sox5os3	-2.7704415	-20.928896	0.005617451323621316
12010	Stk19	1.8784981	0.7342466	0.06183152559630611	Zfp771	-2.7705042	-1.3403498	0.006130202126099094
12011	Hnrnpdl	1.8784635	0.46894655	0.06188644212413067	Dclre1c	-2.7707088	-1.0076506	0.0061481145412380575
12012	Higd1a	1.8781201	1.3289497	0.06183335475774208	Gm37245	-2.7708962	-21.0816	0.005609625716777613
12013	Cnnm2	1.878029	0.7366742	0.06191282048365557	Gm13199	-2.7712607	-21.092302	0.005603357105042583
12014	Cngb1	1.8776866	19.998602	0.06047867834841497	Ing1	-2.7717242	-1.4583167	0.006114911826684355
12015	Eapp	1.8776634	1.0531523	0.0619475231664447	Gipc3	-2.7718468	-20.982197	0.0055932936359864805
12016	Serac1	1.8773713	1.1064208	0.061988377227120424	Zscan21	-2.7722025	-1.3258722	0.0061099417108505085
12017	Gm10260	1.877364	20.03919	0.060522855514627535	C030034I22Rik	-2.7722998	-1.9847416	0.006077786377094198
12018	Gm29156	1.8770497	20.224812	0.06056592609031005	Rgs4	-2.7729993	-21.322577	0.005573553495217321
12019	Trpm6	1.8756804	1.5856932	0.062040733121720204	Olfr543	-2.7730713	-21.10325	0.00557232230429971
12020	Elp1	1.8756534	0.55780095	0.06226000841271653	Gm44200	-2.773163	-20.900595	0.00557075168430514
12021	Gm26876	1.8750856	19.910395	0.06083564226162998	Slc36a4	-2.7732594	-1.4717526	0.0060791222946611195
12022	Ssbp1	1.8747634	0.7121605	0.06237194725109577	Pcdh20	-2.7734487	-21.150784	0.005565869278077135
12023	C130074G19Rik	1.8746694	20.281008	0.06089292697018991	Tbc1d9	-2.7743702	-2.017099	0.0059627490830556455
12024	Aox3	1.8746529	20.370062	0.060895195989740455	Kbtbd11	-2.77477	-1.6338995	0.0060233096827425475
12025	Chrm1	1.8745334	19.907463	0.060911645332302575	Ttll3	-2.7749505	-1.3347129	0.006045504886795301
12026	Kcnj10	1.8742617	1.601033	0.062134770844093065	Gm50323	-2.7750752	-20.951096	0.0055381503373213336
12027	Zc3h11a	1.8742311	1.568164	0.06240919947046599	Gm12932	-2.7756574	-21.155031	0.005528259417705978
12028	Gm16132	1.8737193	19.637941	0.061023851104082226	Gm20045	-2.7762039	-1.4620378	0.006019449956560356
12029	Asb18	1.8735062	19.850292	0.06105326091295638	Wdr5	-2.776519	-1.3678654	0.006030973769898122
12030	Zar1l	1.8733408	19.970762	0.0610760700729847	Erp29	-2.7766016	-1.0089856	0.006038907653570185
12031	Magoh	1.8729343	1.1041323	0.0625308356199023	Tmprss6	-2.7766883	-20.9825	0.005510783207389876
12032	Slc4a9	1.8726388	20.471573	0.061173037198656	Klk12	-2.777594	-20.88399	0.005495469978700054
12033	Idh2	1.8724523	0.8887598	0.0626676516024119	Dnaaf4	-2.7783966	-20.741055	0.0054819338191316215
12034	Tug1	1.8724135	0.5484364	0.06272491849580288	Bspry	-2.7788744	-21.336187	0.005473890135198413
12035	Zfp35	1.8723927	1.5713686	0.06260978228083271	Depdc7	-2.7790275	-1.357691	0.0059645160947071115
12036	Slc49a4	1.8722682	1.0096831	0.06267890672185389	Fnbp1l	-2.7793095	-1.1879307	0.005984935702963769
12037	Ilkap	1.8722621	0.7715068	0.0626961049636842	Efna2	-2.7806425	-21.384804	0.005444212807153264
12038	Pitpnm2os2	1.8718208	20.214972	0.06128617703059897	Zfp275	-2.7806668	-1.9868993	0.005945416497663343
12039	Gm37634	1.8710274	20.10175	0.06139610308168805	Gpx2	-2.7809877	-20.921946	0.005438432361998087
12040	Clnk	1.8704921	20.089455	0.06147032798701817	Ube2ql1	-2.7814944	-20.960886	0.005429965140337924
12041	4930515G01Rik	1.8701915	20.318445	0.061512065909891306	Gm2447	-2.7817874	-21.24403	0.005425071306398686
12042	Vmn1r55	1.8691318	19.716808	0.0616593436512499	Ckap2	-2.7818894	-1.0093447	0.0059520964348498545
12043	Slc43a2	1.8681089	0.7369498	0.06328893608423311	Gm28863	-2.7825203	-20.768448	0.0054128532548923785
12044	Prkaca	1.8677604	0.88717234	0.06332671985804804	Gm47096	-2.7827559	-21.25719	0.005408931298974117
12045	Vmn2r113	1.8674597	19.983698	0.06189233074037933	Mgat4a	-2.7828298	-0.78759116	0.0059372849615728475
12046	Oasl1	1.8674221	1.5692149	0.06328339091700648	Kazald1	-2.7828796	-20.971949	0.0054068723403116695
12047	Nfatc4	1.866296	20.20362	0.06205488869910829	Ttc17	-2.7830749	-0.7377506	0.005932428076257831
12048	Slc25a44	1.8662405	1.1665678	0.06351497439774925	4933426K07Rik	-2.7836611	-21.170763	0.005393878519301565
12049	Uggt2	1.8661679	0.4427764	0.06359360609686969	Car14	-2.784028	-20.684484	0.00538778933699111
12050	Pipox	1.8660412	20.711111	0.06209054440212248	4930578M07Rik	-2.7844913	-21.209036	0.005380113273181921
12051	Ganc	1.8657304	1.1256562	0.06360738860293969	Ints10	-2.7845163	-1.0461943	0.005892554085941765
12052	Ccdc57	1.865146	0.85827875	0.06370475971475023	Gm48552	-2.7847083	-21.249613	0.005376521221703237
12053	Rpgr	1.864738	1.0062485	0.0637009460676558	Gm16549	-2.7847595	-20.86146	0.0053756722680486455
12054	Olfr267	1.8645289	20.084513	0.06230245353864645	Wrb	-2.7851985	-2.0061605	0.005801593795576151
12055	Abi3bp	1.8644633	0.5226645	0.06381916731620568	Bdh1	-2.7859077	-1.6824505	0.005822113998424048
12056	Zkscan4	1.8640293	19.859236	0.06237258648489272	Caskin1	-2.785934	-2.007235	0.0057850587686272955
12057	Sla2	1.8637794	19.735662	0.06240769793868954	Rhpn1	-2.7862575	-20.88429	0.005350927462707754
12058	Slc43a3	1.8634332	19.996304	0.06245634576771233	Cwc22	-2.7874293	-0.8551457	0.005852796997358913
12059	Pbld1	1.8631785	19.850554	0.062492177909401994	1110065P20Rik	-2.7876832	-2.011087	0.005751829359633564
12060	Gm42742	1.8627856	20.148033	0.0625474814143234	Gm47806	-2.7877035	-21.049103	0.005327137699959645
12061	Lmx1a	1.8620385	20.0989	0.06265271643836316	Gm6961	-2.7883563	-20.939222	0.0053164313014568716
12062	Cyth3	1.8617195	1.1334926	0.06415989648575307	Ccdc189	-2.7883582	-20.655407	0.005316397582322223
12063	Ankrd52	1.8613206	0.7736787	0.06425752884610654	Chrac1	-2.7887566	-1.9971029	0.005766744514273314
12064	Timeless	1.8605497	0.82452464	0.06436086634475623	Tcp11l1	-2.789148	-1.492177	0.00580068512000611
12065	Ino80b	1.8601048	1.5655515	0.06432338885840104	Dot1l	-2.79077	-0.7698732	0.005799726028540136
12066	Cfap47	1.8600235	19.84816	0.06293730905967738	1700034I23Rik	-2.791489	-21.111088	0.005265318184251996
12067	Hsd17b14	1.8594695	20.1644	0.06301573842741681	Dlx4	-2.791883	-20.851461	0.005258917458645871
12068	Arhgap1	1.8593196	0.8870827	0.06451215475986473	Ptpmt1	-2.792061	-1.504094	0.005738775473942649
12069	Gm20075	1.8589625	20.448904	0.06308759338796632	Pradc1	-2.792554	-2.0016255	0.005691241358095553
12070	A430033K04Rik	1.858019	1.5602012	0.06467149548122411	Gm28800	-2.7928348	-21.12123	0.005243494038563705
12071	Bptf	1.8580031	0.38879284	0.06476256132448785	AC135859.1	-2.792899	-20.85734	0.005242455661654752
12072	Gm536	1.857296	19.686155	0.06332423069830664	Ascc2	-2.793651	-0.93288183	0.005748004262741889
12073	Edf1	1.8567208	1.2575331	0.06486886342357992	Ucn2	-2.7945073	-20.87152	0.005216486668161397
12074	Gm15104	1.8548974	20.030216	0.06366612498218965	Dera	-2.7951062	-1.1383309	0.005714168126245781
12075	Nkd2	1.854402	1.1323445	0.06516892080176419	Trnt1	-2.7951689	-0.9624507	0.005717591649168811
12076	Vmn2r97	1.8543383	20.215982	0.06374603884345408	Steap3	-2.7957222	-1.4662296	0.005663313120056371
12077	Stk11	1.8540236	0.68998176	0.0653022422378701	Ccdc187	-2.7965648	-21.123335	0.005183433978282895
12078	Rpp30	1.8538703	1.1045433	0.06528624995844139	Arhgap33	-2.796951	-2.0113323	0.005599824666918074
12079	Ubald1	1.8533623	1.5606366	0.06528922413265272	Pls3	-2.7972686	-1.267348	0.005663723649486546
12080	Mageb16	1.8533202	20.130865	0.06389175934225166	Ddx58	-2.7974749	-0.7547948	0.005682125526924781
12081	Hcfc1	1.853156	0.69793016	0.06541553482881907	Gm32369	-2.7980468	-20.625626	0.0051597465644838015
12082	Zfp763	1.8526273	0.88516575	0.06545360405653376	Aup1	-2.7983696	-1.6850171	0.005633852320697579
12083	Zfp74	1.8519988	0.83320606	0.0655639989328621	Ehd2	-2.7997088	-2.0214686	0.005535698875969076
12084	Spag6l	1.8502202	20.25797	0.06433719252333164	Prkar1b	-2.8012373	-1.4662045	0.005591369157922292
12085	Gm32856	1.8496721	1.0322222	0.06591795184435438	Tmem9b	-2.8013496	-1.6418389	0.005576333075907874
12086	Spsb2	1.848824	1.5569756	0.06595947046905999	Oas1h	-2.801465	-21.102453	0.005105481457607786
12087	B3gntl1	1.8485917	0.73378885	0.06607343081311513	Ccdc117	-2.8015723	-1.4914724	0.00558365480829631
12088	Gm10309	1.8482883	19.74231	0.06461605962115823	A330041J22Rik	-2.8027463	-20.606543	0.005085274886143292
12089	Cd300ld	1.8480376	20.156824	0.06465233445660652	Mrpl11	-2.8033912	-2.0061536	0.005512745759867328
12090	Gm15522	1.8478527	19.758387	0.0646790832990666	Amigo3	-2.8034108	-21.137634	0.005074824225867802
12091	Armc9	1.8474087	0.8379397	0.06624293039087804	4930422M22Rik	-2.8043616	-21.147186	0.005059902700336899
12092	Setdb1	1.8470179	0.6873799	0.06631665347199044	Ergic2	-2.805467	-0.88590175	0.005550896207621548
12093	Gm20655	1.8465176	20.164928	0.06487254958701577	Sqle	-2.8064842	-1.3641906	0.00550941828589322
12094	Ppp1r42	1.8460935	20.06541	0.06493409517417106	Ndufb3	-2.8077197	-1.4010118	0.005491902606349828
12095	Gm19689	1.8458898	20.316833	0.06496368959802817	Afg3l1	-2.808701	-1.0575395	0.005490807338373421
12096	Kcns3	1.8446374	20.315556	0.06514581071499961	Gm13710	-2.8092337	-21.094328	0.004984067361119589
12097	Sardh	1.8442398	1.5552591	0.06661818680004922	Max	-2.8098342	-1.1007273	0.005477484891039637
12098	Gm26537	1.8433409	19.85729	0.06533479725588316	Coro6	-2.810335	-20.92173	0.004967069633742206
12099	Alg12	1.8430287	1.100947	0.06684426290194298	Fabp12	-2.8121614	-21.340118	0.0049389931791490775
12100	1700003E16Rik	1.8407058	19.661167	0.06572029999856947	Stat6	-2.813682	-2.0027995	0.005369033903608029
12101	Rela	1.8397951	1.0923164	0.06736406937454835	Wwtr1	-2.8147032	-1.0395042	0.005380422085660353
12102	Gm42744	1.8388891	20.154104	0.06598715171696337	Sigmar1	-2.8152394	-1.650507	0.0053303633850537244
12103	Dancr	1.8388776	0.81472725	0.06749033246882019	Cars	-2.8157372	-1.0617344	0.005375888281624493
12104	Cdk5rap3	1.8381865	1.1106588	0.06758651867433302	Sc5d	-2.8165236	-1.4845308	0.005334270775718404
12105	Dand5	1.8377683	1.3211873	0.06761499246066237	Tnfrsf19	-2.8167102	-0.8234739	0.005367576107380178
12106	2810454H06Rik	1.8371224	1.5747871	0.06749038273592724	Cip2a	-2.8168416	-0.7668975	0.005366340523953617
12107	Gm11817	1.8371077	20.407408	0.06624970350660195	Slc15a2	-2.816992	-1.0206292	0.005354448967102432
12108	Slc7a6os	1.8367262	0.8628174	0.06781857616104009	Cers2	-2.8171728	-1.1532449	0.0053430585835272425
12109	Rnmt	1.8357203	0.64636785	0.06798387733677269	Bche	-2.8185892	-1.7100464	0.005296536636440909
12110	2610528A11Rik	1.8353748	19.998245	0.06650591252534825	Vwa3a	-2.8188827	-21.483316	0.004836905849244821
12111	Arl6	1.8351957	1.5492754	0.06799776075596434	Gimap3	-2.8196156	-21.392664	0.004825891814738755
12112	Ccdc3	1.8350323	19.984348	0.06655664848775815	Gm15402	-2.8201468	-21.186205	0.004817921043252589
12113	Zfp93	1.8346038	1.5506823	0.06803691004156907	Cpvl	-2.8202536	-21.348217	0.004816318991481078
12114	Gm4632	1.8345605	1.5547581	0.06800533723755796	Gm8439	-2.8218195	-21.2525	0.004792901208127747
12115	Iqgap2	1.8345516	0.67577463	0.06812813762871005	Colq	-2.822125	-20.994083	0.004788345918294281
12116	Mcm2	1.8338429	0.95953035	0.06823656307574878	Mrpl33	-2.8225489	-0.8880395	0.005273543397717586
12117	Nkg7	1.8337567	19.997131	0.06674590923843267	C1rl	-2.8227174	-2.0437207	0.005143738449415312
12118	Rad9b	1.8331856	1.116759	0.06829709288606636	D030045P18Rik	-2.823797	-21.44274	0.004763476120501942
12119	Tmtc2	1.8327103	0.3889899	0.0684557657986286	Dmac2l	-2.823898	-1.6537539	0.0052208539705157755
12120	Gfra1	1.8317811	0.6920054	0.06854950082146001	Coq5	-2.824135	-1.6557989	0.005231460658970513
12121	Socs3	1.8307364	1.0997978	0.06865681386548457	4921515E04Rik	-2.824993	-2.016161	0.005167642534665603
12122	Rps6ka1	1.8306131	1.5480537	0.06864056787953055	Elk3	-2.8260493	-1.7221353	0.005198208370363587
12123	Iscu	1.8303678	0.87249476	0.06876775993625624	Lrrn2	-2.8260655	-21.074558	0.004729921197791567
12124	Aamp	1.8303062	0.86166906	0.06877033686013831	Rprd1a	-2.8261867	-0.933968	0.00521589150968437
12125	Zbtb4	1.8301154	1.2628053	0.06874384918809096	Pex13	-2.8263595	-1.0461662	0.005198054870911715
12126	Slc41a2	1.8298541	0.9168646	0.06878358312157559	Gabrr3	-2.827844	-21.096027	0.00470376792782729
12127	Gm4969	1.8291576	19.904755	0.06743190020073425	Gm13528	-2.8285205	-20.736998	0.004693850895938198
12128	Rhbdd3	1.8291496	1.1117017	0.0688364791242817	Ifi205	-2.8288264	-21.460169	0.004689375676854366
12129	Esyt1	1.8278188	1.1206955	0.06913990767333293	Gm6288	-2.8290446	-21.205008	0.004686182327848267
12130	Cklf	1.8276832	1.2732419	0.06906097165583525	Gpr156	-2.8295002	-1.1858702	0.005145627771879998
12131	Zfyve16	1.8269157	0.59440565	0.06929309424921616	Rab11fip4os1	-2.830532	-21.351479	0.0046644824238909035
12132	0610043K17Rik	1.8267431	1.558031	0.06912180572969634	B230216N24Rik	-2.8305507	-2.0347247	0.005043233942861239
12133	Cd6	1.8265693	20.376593	0.06782052000823502	Smad3	-2.8310494	-1.6628072	0.0051102543838714145
12134	Tox4	1.826554	0.7255912	0.06934560793861384	Ighmbp2	-2.8314219	-1.6745523	0.005056774566791067
12135	Calhm2	1.8248405	1.2401626	0.06949929709308875	Ncaph	-2.8318827	-1.4672654	0.005103055489649541
12136	Dapp1	1.8245492	1.276653	0.06952608314124172	Mapk9	-2.8319147	-0.8765955	0.005130846542141956
12137	Rgl1	1.8245342	1.1265765	0.06960918301811678	Nup214	-2.832027	-0.89754975	0.005127859356632131
12138	Acp7	1.8243093	20.291996	0.06816133619283586	Txndc12	-2.8322725	-1.3592277	0.0050959370212872454
12139	Sspo	1.8235755	20.018425	0.06827231348833067	Atg4d	-2.8323555	-2.0111117	0.005075009608723274
12140	Arap2	1.8228697	0.90188193	0.06986689571797287	Gm10649	-2.832424	-21.433792	0.004637012008928644
12141	Ilk	1.822295	1.2440156	0.06996866693694154	Irf2	-2.834214	-0.6898635	0.005100051035578882
12142	Tctn3	1.8220057	1.5489329	0.06989813976825021	Mocs2	-2.8350608	-1.6849989	0.005048016933592316
12143	Eva1a	1.8218445	20.354033	0.06853467073143935	Rbm3os	-2.8353262	-21.112082	0.0045951551688861135
12144	Pknox1	1.8216832	0.6095552	0.07009140673449613	Eml5	-2.8356385	-0.69656694	0.005074192341822764
12145	Ebf1	1.8215222	1.5948945	0.06968762110151605	Gm11457	-2.8356864	-1.4986168	0.005026759268193738
12146	Gm40557	1.8207663	19.860428	0.06869850094289916	Fam83a	-2.8363051	-20.993204	0.004581111623323201
12147	Tram2	1.820533	0.98734754	0.07024678740726871	Apba1	-2.8363643	-1.6618083	0.005031167568712491
12148	Snw1	1.8192127	0.69145584	0.07048674256727196	Slc45a4	-2.8366132	-1.1745318	0.0050366978037042365
12149	Sec16a	1.8185602	0.7305513	0.07055442018872057	Coq2	-2.8366723	-1.1753846	0.005041548265232178
12150	Pantr1	1.8184704	1.0819772	0.07054209065853251	Necab2	-2.8367586	-21.142824	0.0045746216580283
12151	Baz2a	1.8175073	0.53511053	0.07073958919897184	Ccdc82	-2.836976	-1.0257624	0.00504328656257571
12152	Bcar3	1.8172631	1.5733588	0.07043629387613966	Poll	-2.837431	-2.024987	0.004963723640892126
12153	Psme2	1.8163427	0.76016355	0.07091128013458947	Il23a	-2.837883	-21.100239	0.0045585626819678446
12154	Ist1	1.814983	0.66711116	0.07111748000963612	Zfp770	-2.8382137	-1.3784952	0.005013499324535328
12155	Megf9	1.8147372	0.6406625	0.07115702192705818	Ndufa9	-2.8393643	-1.2961435	0.00499731351361369
12156	Stk16	1.81456	1.0954978	0.0711400811974125	Kif19a	-2.8402503	-21.19409	0.004524921095488679
12157	Evc2	1.8143278	0.6121007	0.0712279567524926	Ino80dos	-2.8412952	-1.4907448	0.004973120829503956
12158	Ntsr2	1.8130846	19.966911	0.06987506731736437	Toe1	-2.8416245	-2.039074	0.004876903070935469
12159	Gm36864	1.8130133	20.349432	0.06988605092825854	Tmem72	-2.8425717	-21.16048	0.004492147426096702
12160	Wrnip1	1.8128097	0.9162208	0.07141500559544219	Gm38534	-2.843217	-21.170853	0.004483078813794412
12161	Igf2os	1.8126167	19.93606	0.06994726511661693	Ppil2	-2.8432972	-1.1536546	0.004945503779910229
12162	Mcm3ap	1.811938	0.825061	0.07159435247529936	Rcan3	-2.8436146	-1.5041778	0.004933215690335957
12163	Riok2	1.8112005	0.67422086	0.07171668338121921	Phc1	-2.8446174	-1.679063	0.00488150058073619
12164	Abra	1.810095	19.955423	0.0703374178958391	Zfp157	-2.8449564	-1.0616457	0.004923026931771488
12165	Wfdc13	1.8100632	1.0169141	0.07181800720583499	Pcid2	-2.8470416	-1.4826845	0.0048773644415056674
12166	Tmem256	1.8096868	1.5446354	0.07176390766066226	Ccdc43	-2.8471973	-1.5404238	0.004882248152165878
12167	Id1	1.8091573	1.2311933	0.07194449634038057	Zbtb43	-2.8473356	-1.3859036	0.004882058289334275
12168	Pon3	1.8089666	1.5373199	0.07195071975612227	Gm30332	-2.8473415	-21.179834	0.00442548398396837
12169	Tsacc	1.8080884	1.0058764	0.0721558074337637	Plod1	-2.847389	-1.6607577	0.004865494889590251
12170	Mctp1	1.8070736	0.90814257	0.07227544595739126	Npl	-2.847775	-21.21049	0.004419470266316053
12171	Ppic	1.8066248	0.9770086	0.07237099757111806	Gm6890	-2.8483856	-20.972252	0.004411013515513409
12172	Tubb3	1.8053776	0.7562975	0.07260344021575062	Hdac8	-2.8485835	-0.7315181	0.004882406240041906
12173	Casd1	1.8046683	0.8243862	0.07271393618153911	Gm49519	-2.84885	-21.088428	0.004404588794356236
12174	Strc	1.8045139	0.5890575	0.07274738643646006	Il17d	-2.8494434	-1.7092142	0.004815612052079534
12175	Usp36	1.8040584	0.51058584	0.0728348799945314	4933433H22Rik	-2.850148	-21.151665	0.004386683500082248
12176	Dnah7a	1.8039886	1.5696813	0.07248033579402302	Crbn	-2.8502953	-1.3027103	0.004835213586413566
12177	Mtrf1l	1.8035936	0.8572264	0.07287919451071011	4921523L03Rik	-2.8503385	-21.006144	0.0043840577945588495
12178	Mul1	1.8029637	1.5316288	0.07292749227878328	Hmgb3	-2.850476	-1.349027	0.004828586198220663
12179	Mroh5	1.8028266	20.289246	0.07147196844093319	Ttc1	-2.8510222	-1.2990117	0.004826257678686193
12180	Slc9b1	1.8016386	1.2658266	0.07313879392587964	I830077J02Rik	-2.851498	-21.25112	0.004368127047536754
12181	D030034A15Rik	1.8014781	19.921438	0.07168409570528467	Dcxr	-2.8516064	-21.49291	0.0043666391543753895
12182	Naalad2	1.8010534	1.2542886	0.07324218476296415	Zfp408	-2.852031	-1.5053833	0.004794343667134457
12183	Tmem41b	1.8010397	0.86321867	0.07329425874446163	Gm36723	-2.8521342	-21.222849	0.004359407438693463
12184	Sh3pxd2b	1.8000634	0.8711362	0.07341261897473614	Chrd	-2.8521614	-21.089497	0.004359032628764233
12185	Pmpca	1.7991896	0.8501396	0.07355366360993838	Copa	-2.852235	-0.71842813	0.004828609825804587
12186	Sptlc1	1.7989981	0.81891316	0.07360309812921939	Mcc	-2.8523982	-1.5043502	0.004785659327142967
12187	Ssna1	1.7987125	1.2575169	0.0736159414975996	Fam133b	-2.85242	-0.8776376	0.004821704746696738
12188	Ccdc61	1.7986317	0.98122483	0.07360341632439385	Tti2	-2.8525696	-2.018369	0.004778099400779809
12189	Gm47758	1.7983539	0.98760146	0.07366298197483534	Gm29151	-2.852924	-20.780867	0.004348601141396388
12190	Irx2	1.7981951	1.1158583	0.07363697462823655	9230116L04Rik	-2.8531268	-20.990505	0.004345833480378182
12191	Nbl1	1.7975048	19.90508	0.07231215807519813	Pgs1	-2.8532832	-1.0704231	0.0048006423458325275
12192	Gm4117	1.7968439	0.6882659	0.07395284784078852	Dock2	-2.8532972	-2.0524879	0.0046985400323950365
12193	Tmem241	1.7964877	1.0834174	0.07399185529049382	Ddhd2	-2.853505	-0.83350265	0.004804618440367947
12194	Cenpb	1.7964655	1.239919	0.0739894471110053	Hint3	-2.8535378	-2.0323431	0.004725724527008131
12195	Plod3	1.7955223	0.7508421	0.07416148455479457	Sult4a1	-2.8537302	-21.148993	0.004337600290726681
12196	9330171B17Rik	1.7950627	20.28512	0.07270041077627948	C030017B01Rik	-2.853757	-21.327267	0.004337237863983793
12197	Trappc10	1.7948867	0.55013645	0.07429102845786258	Zbtb11	-2.8541746	-0.8025829	0.0048006632629659495
12198	Zfp760	1.794884	0.85298127	0.07426129434995919	0610040F04Rik	-2.8551788	-21.537666	0.004317894362957549
12199	Hspb11	1.7939739	1.1063157	0.07438854935495656	A930017K11Rik	-2.855365	-21.036028	0.004315369224861129
12200	Fam83d	1.7927145	1.0869302	0.07454404876891194	Ptcd2	-2.855478	-1.6949961	0.004744829676122136
12201	Gprasp1	1.7925705	0.66821593	0.07464636116187383	Setd2	-2.8558462	-0.6564031	0.004781226634436052
12202	Trim27	1.7924472	0.8604811	0.0746551211198641	Tubb6	-2.85605	-1.3952388	0.004755130746514475
12203	Ska3	1.7920468	1.1051897	0.07472118933203685	Snrpa1	-2.8562012	-1.399642	0.004751561724781266
12204	Rsl24d1	1.7913358	0.86117715	0.07480801685692262	Vcl	-2.8568318	-0.9732557	0.004756025581296987
12205	Por	1.7912964	1.016178	0.0748107573001911	1700025N21Rik	-2.8575892	-21.178246	0.0042852848174255425
12206	Mtln	1.7911808	1.5494536	0.07459743013480077	Pdxk	-2.8580172	-0.9417071	0.004733779459710606
12207	Zfp292	1.7905968	0.38696182	0.0750093891943151	Gm27184	-2.8581774	-21.481556	0.004277360568543487
12208	Cds2	1.7905596	0.76853305	0.07495353449025201	Mga	-2.8582017	-0.81018966	0.004743918628701664
12209	Tmem106c	1.7893939	1.2430665	0.07510209000625033	Dnah7c	-2.8582184	-21.290037	0.004276808342519943
12210	Ivd	1.7887744	1.083483	0.0751467560795729	Tctex1d4	-2.8582823	-21.279646	0.004275949280277829
12211	Gm17767	1.7881953	19.943172	0.07380136445269299	Mpp5	-2.858355	-0.89667904	0.004734354891924764
12212	Polr2e	1.7861431	0.8053718	0.07565797736960049	Vmn1r66	-2.860843	-21.176401	0.004241622483561793
12213	Npffr1	1.7859068	20.048933	0.07417125455991226	Tnfaip8l2	-2.8611515	-20.928267	0.004237503613291831
12214	Tcte2	1.7850364	1.5236095	0.07576312268826779	Adamtsl3	-2.8612428	-21.32425	0.00423628489531723
12215	Ttc13	1.784847	0.58141494	0.075891280356943	Idi1	-2.8613925	-1.7060119	0.004637942984833236
12216	Vipas39	1.7842406	0.8640435	0.07598471557832706	Gm15964	-2.8618166	-21.096153	0.004228633975606159
12217	Asb13	1.7841884	1.2211369	0.07598353630050386	Gm15345	-2.8619933	-21.263168	0.004226278928094596
12218	Gm5095	1.7837744	0.9292854	0.07606088831517357	Gm12536	-2.862574	-21.096182	0.004218553327513699
12219	Parp14	1.782382	0.53829676	0.07630796740001192	Rbsn	-2.8625891	-1.4169977	0.004657377625936533
12220	Hspa14	1.7803098	0.675149	0.076641811758222	Ppp2r5a	-2.8634408	-1.1308851	0.0046562130220840475
12221	Fzr1	1.7798628	0.9737562	0.07668763963911153	Preb	-2.864006	-0.9945611	0.00465185577863761
12222	Gm30159	1.7797087	0.96094495	0.07662811384339943	Mras	-2.864428	-1.5223272	0.004627387181779468
12223	Fbxo22	1.7794951	0.90312576	0.07675509317037826	Gpc4	-2.8652267	-21.182697	0.004183431233261797
12224	Man1b1	1.7783021	0.9702196	0.07697418307417302	Fam78b	-2.865368	-21.157648	0.004181569729816234
12225	Ptcra	1.7779995	1.5388694	0.0767634524998134	Mnt	-2.8656778	-1.6670543	0.004601290106448381
12226	Cenpo	1.7777063	0.8517184	0.07702330314375158	Gm20753	-2.8671224	-21.259535	0.004158491422125283
12227	Kng2	1.7774206	20.17992	0.0755561227313959	Ly6c2	-2.867597	-21.619354	0.0041522693863887275
12228	Igdcc4	1.7764378	0.8486171	0.07725353082163142	Lima1	-2.868042	-0.66537446	0.004608117075175242
12229	Papss2	1.7764127	1.5291884	0.07709684457218115	Vmn2r96	-2.8680673	-21.368439	0.004146111869061979
12230	Gm16794	1.7753334	1.5164633	0.07739913232848614	Pofut1	-2.8681526	-1.2831118	0.004576315548665451
12231	Rfc2	1.7748001	0.75808907	0.07753337005211854	Calml4	-2.8682249	-21.138727	0.004144051094368531
12232	Tdrd3	1.7746843	0.6654548	0.07758151984869609	Tsnaxip1	-2.8682404	-21.218699	0.004143847328729451
12233	Tcta	1.7738748	1.5160047	0.0776242226887926	A930015D03Rik	-2.868886	-0.8865426	0.004586035702602707
12234	Net1	1.7737496	0.9038707	0.07768120342974758	C2	-2.8690753	-1.2488893	0.004572593979845344
12235	1700021F05Rik	1.7725024	1.2167373	0.07791471156240902	Gm48949	-2.8705657	-21.17096	0.004113538983041898
12236	Ankrd27	1.7721996	0.6483198	0.07797498130648267	Tbc1d23	-2.8716471	-0.8154811	0.0045518981122137465
12237	Vldlr	1.7721165	0.96807784	0.07796520694129089	Gm47798	-2.8717828	-20.855766	0.004097754884144106
12238	Rab27b	1.7707814	1.5307047	0.07798752656820222	Siah1a	-2.8726423	-1.0323962	0.0045326218159926265
12239	Gm29488	1.7707152	1.5180223	0.07809798392336542	Gm41325	-2.8728843	-21.306353	0.0040835192204291704
12240	Gm12743	1.7694114	1.0813595	0.0784183616245835	Aldh6a1	-2.8737981	-2.0242581	0.004487690035639515
12241	Bcas2	1.7687224	0.7449346	0.07855599498823548	Gm49579	-2.873919	-21.217268	0.004070185656021601
12242	Acss2	1.7682233	0.979524	0.07861038042149036	Cops3	-2.8742082	-0.87169874	0.004513084128138393
12243	Gm43915	1.7681134	1.536598	0.07838679604135802	Trip4	-2.8742168	-1.1099182	0.004510581876622681
12244	Emsy	1.7678442	0.45211563	0.07873126304773387	Foxp3	-2.8743873	-21.251356	0.0040641648815913705
12245	Nsmce4a	1.7668189	1.2127372	0.07886126539860987	Pum3	-2.8750067	-1.1244037	0.0044926295558928965
12246	Mybphl	1.7661338	20.391903	0.0774307099533737	Hapln4	-2.8750603	-21.088394	0.004055522797689739
12247	Tpgs1	1.7661031	1.2574872	0.07892096247588187	Fbxo46	-2.8752823	-2.029345	0.004447361479800761
12248	Cdk16	1.7645447	0.40584302	0.07929132116369939	Mmp3	-2.875286	-21.213854	0.0040526276314920605
12249	Dhx33	1.7638881	0.97375816	0.07935941617559075	Usp53	-2.8754735	-1.1066636	0.0044890247224760454
12250	Slc12a9	1.7629592	1.0929601	0.07951285949496936	2010308F09Rik	-2.8760428	-21.26045	0.004042941873113993
12251	Abhd4	1.7626712	1.2634231	0.07951874591652325	Map3k5	-2.8786566	-0.88515407	0.004455201920085953
12252	Smim8	1.7625456	1.2092246	0.07950282862709682	Gm5136	-2.8791158	-20.956087	0.004003816546358722
12253	Rex1bd	1.7619946	1.50932	0.07964792232816643	Srpk1	-2.8800783	-0.84765047	0.0044351172176026726
12254	Plat	1.7610594	0.8942638	0.07981765265170515	1700047K16Rik	-2.8800905	-21.196108	0.003991478209681802
12255	Sco2	1.760866	1.5074582	0.07982100415457723	Cep295	-2.8802104	-0.7659038	0.00443556597754088
12256	Ifitm2	1.7590749	1.2365125	0.08009020370089899	Zc3h14	-2.8805966	-0.8568972	0.004428491619626494
12257	Senp3	1.7588503	0.99001396	0.08018759323031181	Gm45670	-2.8807461	-21.186686	0.003983199327453695
12258	Gm47471	1.7587152	19.869963	0.0786833375267168	4931403E22Rik	-2.8810847	-21.264671	0.003978928901559478
12259	Dpm3	1.7581558	1.5180016	0.0801633108134037	Nrg4	-2.8815799	-21.027817	0.003972690982318928
12260	Akap1	1.757506	0.65581226	0.08045588480464354	Bcl2l2	-2.8816268	-2.0345647	0.0043581176855900525
12261	Wdr89	1.7572968	0.9890104	0.080467760662502	Morc2b	-2.882234	-21.200489	0.003964463883896498
12262	Gtf2a1	1.756534	0.58958346	0.08063335848853637	4930408O17Rik	-2.8826692	-21.03165	0.0039590017746986405
12263	Slc38a3	1.7549204	1.506851	0.08081779129285517	Plcb2	-2.8836453	-21.219742	0.003946773341390756
12264	Plxna2	1.754566	1.011906	0.0809345089790692	Stap1	-2.8840888	-21.417358	0.003941228868695348
12265	Tufm	1.753637	1.5078951	0.08100985519877868	Bnc2	-2.8847673	-21.62881	0.0039327575704506835
12266	Hmgn5	1.753387	0.88503593	0.08113674392651975	Tspo	-2.8848453	-1.7734708	0.004350651638910961
12267	Jak1	1.7526929	0.6584378	0.08128495859707478	Pdia2	-2.8850589	-20.983522	0.003929121316460507
12268	Rbm45	1.751699	1.2048496	0.08144187790125597	Sall1	-2.885241	-21.15997	0.00392685131558297
12269	Tert	1.7516187	1.0501121	0.08139364096923758	Tsc22d3	-2.88534	-2.0384648	0.004300377247787755
12270	Rgs7bp	1.7513767	1.5270702	0.08123822284908636	Gm33045	-2.885964	-21.172222	0.003917857451322155
12271	Gm49527	1.7513224	1.5023954	0.08149134043084674	Gm49460	-2.8870537	-21.244568	0.003904334374457629
12272	Camk1	1.7510042	0.9001699	0.0815333481219627	Gm16283	-2.8877506	-21.141592	0.003895710610825563
12273	Yars2	1.7508475	1.0637034	0.08150847152638041	Fem1a	-2.887889	-1.3680593	0.004300154378947145
12274	2310061I04Rik	1.7499993	1.0813805	0.08167010291532861	Gm17193	-2.889866	-21.339264	0.003869631898191374
12275	Zbtb49	1.7483487	1.2233554	0.08196328300991014	Pigu	-2.8899326	-0.9367746	0.004300425127068369
12276	Impg2	1.7472879	1.5212195	0.08196509637272169	Gm41787	-2.8901432	-21.078423	0.0038662287282204993
12277	Sema3a	1.7472867	0.6185955	0.08221217283484228	Sh3rf1	-2.8907516	-0.94248027	0.004292542127531622
12278	Nup88	1.7469487	0.75096214	0.08228685498862831	Grin2c	-2.8918645	-21.658098	0.003845144665865418
12279	Ppp1r9b	1.7460104	0.72940356	0.08242981832338298	Dgkz	-2.8925653	-1.367873	0.004259324624307522
12280	Mettl8	1.7456328	0.80005133	0.08251030518990944	Ptp4a1-1	-2.8926098	-21.046864	0.003836047468996394
12281	Adh5	1.7440256	1.063656	0.08273850482071593	Golm1	-2.893851	-2.0344546	0.004214467188447644
12282	Tnni3	1.7432828	20.071985	0.08134196306044852	Gadl1	-2.8940246	-21.531866	0.0038188310479339315
12283	Fbxl14	1.7417005	1.2627567	0.08312459801323642	2310009B15Rik	-2.8946095	-2.0676131	0.004137373843989505
12284	Bend3	1.7407144	1.4975235	0.08330987146131527	Rdh10	-2.8954287	-2.0386753	0.004177838937671663
12285	Thoc1	1.7400168	0.5751704	0.0834989619319236	Gm17210	-2.8954387	-21.291304	0.0038016973743743585
12286	Plppr2	1.7392993	1.5152076	0.08337296275194807	Tnfsf8	-2.8957424	-21.347593	0.0037980247701489642
12287	Utp15	1.7388083	0.8441077	0.08368509203953117	Wfikkn1	-2.896648	-21.279833	0.003787098081383414
12288	Olfml2b	1.7383733	1.5080422	0.0835910332602028	Gm20456	-2.8967593	-21.232094	0.0037857558626274317
12289	Dhrs1	1.7379535	1.4981935	0.0837530561920381	Gm28592	-2.897297	-21.01773	0.003779285812913007
12290	Spg20	1.7363347	0.84259933	0.08412645215816754	4930470G03Rik	-2.897302	-21.068136	0.0037792233400375753
12291	Nolc1	1.7358629	0.51779306	0.08423509293893519	Acsm4	-2.8978274	-21.313595	0.003772909996014876
12292	Zfp952	1.7354583	0.8858743	0.08426974604619683	Srp54b	-2.8980238	-21.294342	0.0037705491492676033
12293	Ggnbp2	1.7352595	0.4055989	0.08436224939883691	Nek10	-2.8980331	-20.826517	0.0037704387957916627
12294	Taf1c	1.7337041	1.211101	0.08448042794790318	Gns	-2.8981557	-1.0552413	0.004194404370765407
12295	Gm13052	1.732267	19.430954	0.08328394837743623	Gm31135	-2.898461	-21.020302	0.0037653052816967476
12296	4930447N08Rik	1.7321949	19.523659	0.08329677603160887	Adarb1	-2.8986151	-0.8180013	0.004193127149245357
12297	Mettl7a3	1.7320577	19.384249	0.08332121534905307	Mpped1	-2.8987708	-20.777939	0.003761593151869696
12298	Pcsk9	1.731867	19.813374	0.08335517442312937	Ncf4	-2.8992736	-21.036354	0.0037555753283943323
12299	Slc16a8	1.7316715	19.009893	0.08338999761239241	Sbk3	-2.8994136	-21.218765	0.0037539010254118753
12300	BC016579	1.7316637	18.808167	0.0833913793989069	Ctnna3	-2.8994656	-1.7434666	0.004127493613383094
12301	Ophn1	1.7314569	0.74018645	0.08501225387446416	1700027H10Rik	-2.8994765	-21.38928	0.003753150454497375
12302	A830008E24Rik	1.731309	19.48298	0.08345457802892638	Gm1141	-2.899631	-21.084518	0.0037513047807875444
12303	Gm47450	1.7311668	19.241991	0.08347995514066892	Smim18	-2.899853	-21.260902	0.0037486537929197093
12304	Sparc	1.7310963	0.7872248	0.08505272234509144	Tstd2	-2.900389	-1.2774335	0.004160432425911691
12305	Ucp3	1.7309678	18.984846	0.08351544496274906	Glod4	-2.9006443	-1.2906911	0.004153209459596493
12306	Gm43137	1.7309538	19.301432	0.08351794217445782	Gm2629	-2.9006925	-21.063911	0.0037386411074868107
12307	4930414F18Rik	1.7309391	19.068686	0.08352056196128327	Gm13844	-2.900702	-20.9702	0.003738529520710611
12308	Hsf2bp	1.7309258	19.129635	0.08352292711042564	Fkbp1b	-2.9016411	-21.125729	0.003727358194875138
12309	Ss18l2	1.7306161	0.8967077	0.08512580068350972	Nr1i3	-2.901904	-21.330248	0.0037242348459399456
12310	1700022H01Rik	1.730559	19.62639	0.08358839391164223	Gm14443	-2.9020765	-1.6997252	0.004084455263671687
12311	Pcdha8	1.7305454	18.981161	0.08359082084391906	Nacc2	-2.902871	-1.2259474	0.004114279081586165
12312	Opalin	1.7304521	0.8935686	0.08515810501839834	Dusp11	-2.9029417	-0.94691163	0.004133077682234114
12313	Gm47079	1.730245	20.371164	0.08364446770148277	5033403F01Rik	-2.9035444	-21.404406	0.003704813644743607
12314	Mmp27	1.7300191	19.413685	0.08368481486278331	Gtf2h1	-2.9039302	-0.8372883	0.004122536478319486
12315	Gm16120	1.7298999	19.91209	0.08370612912792243	Jaml	-2.9040136	-21.331816	0.003699274419824163
12316	Gm47113	1.7298112	19.215117	0.08372197666323196	Mylk3	-2.9044564	-21.260408	0.003694053595313831
12317	Ndufa2	1.7296915	0.81316125	0.08529419736845961	Gm44941	-2.9045517	-21.330309	0.0036929296752181606
12318	Gm37573	1.7295314	19.609087	0.0837720005232008	Ttc39d	-2.9046593	-21.126251	0.003691664592130658
12319	Gm14308	1.7290406	19.142538	0.0838597856780221	Zfat	-2.904828	-1.0006238	0.004108419055396698
12320	Arhgef38	1.7287503	20.172504	0.0839117541318009	AW047730	-2.9055684	-21.196198	0.003680973539755425
12321	Gm35077	1.7286527	19.669298	0.08392925184370144	D630024D03Rik	-2.905838	-21.40062	0.0036778083090725517
12322	Lrfn3	1.7286128	20.023947	0.0839363910579136	Syt10	-2.9059274	-21.212044	0.0036767610803074614
12323	Gm48682	1.7285551	19.067001	0.08394673292222636	Dgkq	-2.9060905	-0.7045538	0.004101850634446434
12324	Mm2pr	1.7284343	19.072065	0.08396836400705066	Nkiras1	-2.9064329	-1.7241249	0.00404296958961214
12325	Gm17324	1.7282269	19.996286	0.08400553206636995	Nup62	-2.9067183	-1.7404281	0.004045037648437727
12326	Tcf15	1.7281592	19.517376	0.08401768063361527	Cdca7l	-2.9069035	-1.2377521	0.004077739059155215
12327	Gm11365	1.7280207	19.09508	0.08404250022589801	Klc1	-2.9076533	-0.8737911	0.004075268671699717
12328	Gm5082	1.7278247	19.402672	0.08407765020519206	AI504432	-2.9076552	-21.439262	0.003656542535809816
12329	Plk5	1.7278136	19.7756	0.08407963119205374	1700057H15Rik	-2.9076774	-21.028849	0.003656281274986847
12330	Gm47414	1.7277474	19.392797	0.08409151363211084	Lats1	-2.9077969	-0.7879437	0.004078069465889419
12331	Ube2u	1.727735	19.704472	0.08409371962114112	Gm20646	-2.9085345	-2.0386536	0.004034993195205999
12332	Mas1	1.727586	19.244473	0.08412046362645276	Sntg2	-2.9086578	-20.965675	0.003644857189601995
12333	Gm16014	1.7272409	19.522264	0.08418239509026879	Flrt3	-2.9088545	-2.079459	0.003950066563957003
12334	1700017D01Rik	1.7272015	20.163958	0.08418948786110077	4930478L05Rik	-2.908894	-21.010866	0.00364210766732535
12335	Gem	1.7269217	19.287434	0.08423972524491068	Fiz1	-2.9093046	-2.0375662	0.004026525270096924
12336	Gpr4	1.7268809	19.675922	0.08424706182927207	Tet2	-2.9106116	-1.1764748	0.004035765958100974
12337	D930020B18Rik	1.726558	19.601814	0.0843050950005804	Gimap1	-2.9107203	-21.364275	0.0036209221311634394
12338	Pcyt2	1.7265235	0.55731606	0.08591073195681655	Zfp697	-2.9107401	-1.6898974	0.00401114957898746
12339	C8g	1.7265179	19.339468	0.08431229347696453	Tubgcp2	-2.9109173	-1.4946421	0.00401926075005635
12340	Cldn18	1.7264363	19.527178	0.08432696999421257	Sin3a	-2.9110098	-0.9911595	0.004032454151473569
12341	Chrna7	1.7263882	19.371912	0.08433560336153065	Bin1	-2.9111693	-0.6483708	0.004041865974834182
12342	Vash1	1.7262537	0.8880644	0.08591420932010552	CAAA01118383.1	-2.9112537	-1.3900437	0.0040163231967017725
12343	Gm16267	1.7260178	19.804688	0.08440222920286067	Il1r2	-2.9113736	-21.183434	0.003613372075835641
12344	Gm15606	1.7258878	18.978846	0.08442563129912574	Rras2	-2.9114993	-0.94006395	0.004027647395763184
12345	Gm48746	1.7258048	19.917536	0.08444055471508144	Wdr61	-2.9119444	-1.5131385	0.004009998066040033
12346	Commd5	1.7256911	19.9524	0.08446102474380666	Tedc1	-2.9125805	-1.7080978	0.003981853244024625
12347	Sh3tc1	1.725604	19.957123	0.08447669209126131	Gm38150	-2.9128513	-21.264818	0.003596345590398775
12348	Bcam	1.7255765	19.860706	0.08448166220726941	Col6a2	-2.913661	-21.142206	0.0035870462934442697
12349	Gm867	1.7252812	19.553944	0.08453482174245001	Zbtb7a	-2.9141586	-1.0360727	0.003997720590292485
12350	Ccna1	1.7252253	18.83498	0.08454489729346626	Ankrd29	-2.91458	-21.2603	0.003576518920927402
12351	AW495222	1.7252003	19.876354	0.08454942383887866	Tnfrsf1a	-2.9149554	-1.5117813	0.003958880564430194
12352	Tcerg1l	1.7251399	19.953218	0.08456030227977879	Hba-a2	-2.9150722	-21.555012	0.0035708913261859104
12353	Clic6	1.7250005	19.582664	0.08458542030725319	Ccl12	-2.9151967	-21.345045	0.003569471944724139
12354	Fam166b	1.7249079	19.777122	0.08460211710269042	Gins1	-2.9169931	-1.2272635	0.003941239599653736
12355	Cxcr2	1.7246287	18.913578	0.08465245389055531	Reep2	-2.9170547	-21.197748	0.0035483094842859446
12356	Kcns2	1.7244537	19.678658	0.08468401905771926	Cdc42ep2	-2.9173553	-20.910173	0.003544898344601194
12357	Rxrg	1.7244234	19.413366	0.08468948784250516	Gm36569	-2.917462	-21.032518	0.0035436851273979867
12358	2010320O07Rik	1.7243222	19.186615	0.08470774137210982	Exosc8	-2.9176738	-1.2305279	0.003929560618239228
12359	Gm15328	1.724288	19.759806	0.08471391801942213	2610044O15Rik8	-2.9177487	-1.5336901	0.003928339281793773
12360	Atp2c2	1.7242702	20.416328	0.08471711661759247	Zfp329	-2.9177527	-1.2472017	0.003944434620728111
12361	A330074K22Rik	1.7242687	1.4885128	0.08622249897313532	Abca3	-2.9178157	-1.235366	0.003942298656169381
12362	Gm11802	1.7241148	19.724302	0.08474517323048501	B4galt5	-2.9184325	-1.1213725	0.00393910774334567
12363	Dcaf12l1	1.723588	19.438375	0.0848403162074047	Gm9970	-2.9186487	-21.067408	0.0035302467151493767
12364	Qrfprl	1.723459	19.52766	0.08486361885335264	Cdc42ep5	-2.9194028	-2.0419881	0.003912065666231643
12365	Rdh9	1.7233931	19.867294	0.08487553046461842	Mccc1os	-2.9194467	-21.142206	0.003521235373454668
12366	Gm46348	1.7233443	19.138731	0.08488434472971829	Gm15728	-2.9196236	-21.14247	0.0035192404155267097
12367	Gm45304	1.7231548	20.120373	0.08491860491539131	Mogat2	-2.919731	-21.171942	0.0035180314827791452
12368	Gm48066	1.7230752	19.279726	0.08493299277771353	Gm42670	-2.9201274	-21.08832	0.003513566056386832
12369	Ncapg	1.7229242	0.50747883	0.08656065806485358	Rab39	-2.9201972	-21.265863	0.003512779047837501
12370	Ugt1a6a	1.7227346	19.873314	0.08499461396977177	Slc45a1	-2.9202836	-21.382353	0.0035118085703250853
12371	Gm20636	1.7227064	19.51926	0.08499969261923793	Gm12694	-2.920978	-21.456413	0.0035040021893504815
12372	Slc16a5	1.7226421	19.292929	0.08501135238746302	Gm49871	-2.9210603	-21.395638	0.003503078186485742
12373	Tspyl3	1.722604	18.894566	0.08501822098806633	Smim4	-2.921281	-1.2371897	0.0038987584536435884
12374	P2ry1	1.7224332	1.104451	0.08656675274662344	Il20ra	-2.9221692	-21.082523	0.0034906513983460753
12375	Gm29453	1.7223572	19.336346	0.08506291360699929	Gm20594	-2.9224076	-21.285894	0.003487984523710806
12376	Gm30563	1.7221637	19.281425	0.0850979440563992	Hdac2	-2.9224806	-0.89063144	0.003895115126328046
12377	Saxo1	1.7221458	20.219051	0.0851011869220202	Prdm4	-2.9227152	-1.0303016	0.0038854161639982846
12378	Gm10605	1.7219663	19.388327	0.08513372238797567	Gm44037	-2.9231236	-21.117014	0.003479986797568406
12379	Gm44593	1.7219539	18.9869	0.08513595553130635	Gm46440	-2.9236512	-1.7018108	0.0038013858318274273
12380	Akain1	1.7218769	19.627592	0.08514992215999635	Tmem80	-2.9248915	-1.6860698	0.003842878317577312
12381	Klra8	1.7218575	19.487936	0.08515341482853285	Xpc	-2.9248943	-2.0482812	0.00381967898286263
12382	Dars2	1.7208726	0.7881047	0.08690181564335514	Elmo2	-2.9261203	-2.0439527	0.0038292944366434545
12383	Gm6213	1.7206943	19.28161	0.08536440361130619	Plp1	-2.9268482	-0.6819571	0.0038511472949700576
12384	Gm28609	1.7206929	19.746508	0.08536467653047385	Gm49586	-2.927939	-21.304102	0.003426631039184074
12385	Plrg1	1.7206457	1.2050303	0.08681873087463803	Gm44040	-2.9284275	-21.023672	0.003421257955649288
12386	Gm13479	1.7205667	19.2324	0.08538756613324887	Gm43445	-2.9286034	-2.0619433	0.003753609303296631
12387	Gm35853	1.7205476	19.733202	0.08539106793957478	Sh2d4b	-2.929255	-21.158913	0.0034121777059134225
12388	Adora2a	1.7205218	19.612944	0.08539573513964599	Ccdc14	-2.9295444	-1.2271754	0.003791622906700968
12389	Efna3	1.7201537	19.08408	0.08546261468154824	Txndc9	-2.9299016	-1.1483066	0.00379945104845098
12390	Deaf1	1.7201482	0.75019103	0.08702662181674423	Rnf185	-2.930284	-1.2397405	0.0037957355096524294
12391	Gm15409	1.7200702	19.709295	0.08547777732818987	Pgpep1l	-2.9307082	-21.477524	0.0033962833929853764
12392	BC049762	1.7200226	19.90644	0.08548645201391303	Gm42372	-2.931244	-2.0972235	0.003674515485733366
12393	Acox2	1.719961	20.01164	0.08549763225056299	A330009N23Rik	-2.931625	-21.032467	0.003386290939589894
12394	Plk1	1.7198411	1.1902171	0.08708375102014293	Gm43689	-2.9317334	-20.818026	0.003385110313195449
12395	Krt222	1.719775	18.92063	0.08553147530101263	H2-Ke6	-2.932292	-2.0808134	0.0036840162043645154
12396	Mab21l1	1.7195928	19.065756	0.08556459794326081	Gm37885	-2.9323547	-21.301933	0.003378357655844315
12397	1700016C15Rik	1.719582	19.430294	0.08556657002590749	Serinc3	-2.9324176	-1.1666076	0.003770957506425067
12398	Plin5	1.7195448	19.650517	0.08557334796042745	Plec	-2.9325569	-0.6835353	0.0037832625341984666
12399	Zswim7	1.7194386	1.2513118	0.08709483000629603	Xpnpep1	-2.9332132	-1.2220168	0.0037575716434413153
12400	1700039M10Rik	1.7194358	20.080172	0.08559316272240118	Orai2	-2.9338434	-1.720358	0.0036937957633489853
12401	Il17re	1.7192457	19.166826	0.0856277804292383	Radil	-2.9341276	-20.697124	0.0033591518193927896
12402	Sall4	1.7189388	19.761772	0.08568364314530931	Fam168b	-2.9343455	-0.99261034	0.0037537558360735968
12403	Eda2r	1.7188979	19.427052	0.08569109251960418	Mlc1	-2.935308	-21.078936	0.003346417609233683
12404	1700018A23Rik	1.7186133	19.032057	0.08574294828073944	Mob3b	-2.9364803	-2.064534	0.0036668703531047412
12405	Rem2	1.7185094	19.729269	0.08576187911693846	Gm16726	-2.9375966	-21.064734	0.0033218562595035426
12406	Gm48893	1.7184273	19.383982	0.08577683678026138	Cfap44	-2.937749	-21.106379	0.0033202291345196524
12407	Slc9b2	1.7181096	19.263737	0.08583476610777302	Thap4	-2.9382772	-1.3868493	0.0036932942006832063
12408	4930507D05Rik	1.7179592	19.414114	0.08586220334543222	Sertad4	-2.9382887	-20.90674	0.003314460772796586
12409	9930004E17Rik	1.7178403	19.692072	0.0858839030927368	Epha1	-2.9383194	-21.318916	0.0033141337455419163
12410	Brd3	1.7178166	0.59566784	0.08747883145848524	Zfp7	-2.9390008	-1.5335649	0.0036767264152031
12411	Gm16582	1.717781	19.812002	0.0858947216682908	Fbxw17	-2.9406078	-1.53802	0.003662136627372656
12412	Gm16140	1.7177262	19.71942	0.0859047033975177	Nfs1	-2.9406831	-1.2312927	0.003677494839242451
12413	Surf1	1.7177017	1.4855909	0.08740433094274526	Gm48768	-2.941236	-21.665596	0.0032831370875133804
12414	Trim23	1.7176543	0.765652	0.0875146643135928	Gfod1	-2.9416778	-0.94981307	0.0036734995037376182
12415	Cdkn2aipnl	1.7174015	0.94170046	0.08753327675533985	Gm5800	-2.9421308	-21.405249	0.003273680778053229
12416	Gm37267	1.7172436	19.387703	0.08599284150993869	Gm44995	-2.942206	-21.230087	0.003272888388335762
12417	Gm21680	1.7172416	20.041597	0.08599318848095398	Syap1	-2.9425995	-1.2325045	0.003647773712862876
12418	Tada2b	1.717035	1.485489	0.08753968650981825	Lgals3	-2.9434237	-1.0686613	0.0036320365651033282
12419	Gm17218	1.7169716	19.634432	0.0860425069176373	Epas1	-2.9435675	-21.12924	0.003258548468422499
12420	Gm35288	1.7166171	19.372866	0.08610731692810808	Tspan2	-2.9441967	-1.0799602	0.003630434499714711
12421	Prox1os	1.7164553	19.988579	0.08613690242157888	Eno4	-2.9442513	-21.261015	0.003251370000537339
12422	Kcnc3	1.7164537	1.1892533	0.08762654449838889	Atp6ap2	-2.9444082	-1.7350248	0.0036269750456863607
12423	C1s2	1.7163286	19.518955	0.08616008527649663	Atp6ap1	-2.9445665	-1.1840495	0.0036309018657854865
12424	Gm49762	1.7162263	19.789728	0.08617879006054605	Ufm1	-2.944668	-1.7261772	0.003607864839035314
12425	Gm42962	1.7161497	19.386854	0.08619281410478584	Mrpl27	-2.9466257	-1.5254726	0.00358803031869233
12426	Snhg4-1	1.7161343	1.1955365	0.0877376769154978	Gm37494	-2.9468558	-1.0711046	0.003606136011994981
12427	Rps19bp1	1.7160561	1.1884915	0.08776247615807813	Efhc2	-2.9480274	-21.367374	0.0032119809493094246
12428	Shroom3	1.7160326	1.07171	0.08775928622337838	Gm10134	-2.9487221	-21.617014	0.003204782946587035
12429	Gm49128	1.7156831	19.51138	0.08627823380755702	Ppp1r15b	-2.9488928	-1.0533751	0.0035826019170444156
12430	Gm28836	1.7156737	19.214943	0.08627996802120172	Coq6	-2.9489965	-2.0653503	0.003530792070218555
12431	Il23r	1.715533	19.861475	0.0863057366292694	AI839979	-2.9490793	-20.972303	0.003201087285210466
12432	C1qtnf2	1.7154243	19.676514	0.08632564944560406	Pithd1	-2.9503858	-1.5015045	0.0035490672920176877
12433	4933417O13Rik	1.7153621	19.846907	0.08633705498493169	Kat2b	-2.9504046	-0.87919885	0.0035742204014352964
12434	Gm16933	1.7153503	19.221407	0.08633921238754631	Chn1os1	-2.950895	-21.11633	0.003182360316971439
12435	Gm15689	1.715312	19.64591	0.08634621469588571	Kank4	-2.9511232	-21.614862	0.0031800144366180526
12436	Tk1	1.7152358	1.2059406	0.08787534853255083	Haus1	-2.951287	-2.055172	0.003530494455907698
12437	Casr	1.7151188	19.219048	0.08638163291948361	Zxdc	-2.9515655	-1.5196764	0.0035447704132324904
12438	Mcf2l	1.715106	1.1964566	0.08779379144274443	Cnksr3	-2.9517982	-1.0608753	0.0035528339343622647
12439	Gm33056	1.7149109	19.638203	0.08641976280097247	Dtwd1	-2.9519174	-2.0627766	0.0035062830411695927
12440	Prkrip1	1.7147491	1.0167433	0.08800916958919947	Dio2	-2.9522839	-2.0804045	0.0034731135997266745
12441	Gm45820	1.7145646	19.614132	0.0864832886794268	Tomm7	-2.9524722	-1.515489	0.003519997318130849
12442	Gm16287	1.7144191	19.39776	0.08650998681856331	Gm13008	-2.9528239	-21.62218	0.003162575850450425
12443	D930007J09Rik	1.7142869	19.489147	0.0865342478242083	Arsj	-2.9532237	-1.6989012	0.0035095682323835276
12444	Mmel1	1.7140528	19.050385	0.08657724258931562	Rrad	-2.9536448	-21.445307	0.0031541919681574563
12445	Ihh	1.713999	19.417994	0.08658711940523191	Imp4	-2.9537866	-1.5289531	0.003504271316710706
12446	Vip	1.7138574	19.403456	0.08661313024768744	Kdm5d	-2.9538443	-21.588089	0.0031521549867664965
12447	Jchain	1.7136352	19.330666	0.08665394960872103	Rtn4r	-2.9545448	-20.970612	0.003145021034693587
12448	Bbof1	1.7135545	1.1887265	0.08813328063649366	Ube3b	-2.955099	-1.3845397	0.0035093276582248215
12449	Fgf2os	1.7135506	19.314245	0.08666951684430833	Adcy9	-2.9553301	-0.9459189	0.0035158599704884163
12450	Clgn	1.713489	19.635126	0.08668081049624037	Gm36283	-2.9554605	-21.487823	0.00313571382745684
12451	2610021A01Rik	1.7133718	0.8968161	0.08827782828364585	Exoc3l2	-2.956139	-21.244062	0.003128836472351631
12452	Afm	1.7133191	19.978197	0.0867120803935349	Aspm	-2.956572	-0.981404	0.003505302122303102
12453	Gm1647	1.7132142	19.32437	0.08673135954674879	Ngf	-2.9566607	-21.630001	0.003123555754499792
12454	Cort	1.7130421	19.880404	0.08676300551980243	Sec13	-2.9566813	-1.7028108	0.0034628528281346787
12455	Ctxn3	1.7128332	20.061739	0.08680145039401929	Wdyhv1	-2.9567704	-1.5483491	0.0034738605785517044
12456	Rpe65	1.7127471	19.787823	0.08681731032150306	Gm47658	-2.9571981	-21.514565	0.0031181259672797054
12457	Lrrc3	1.7121309	19.158743	0.08693078088649034	Mrpl28	-2.9576807	-1.2895375	0.003482803660455453
12458	Sox13	1.7119603	19.227545	0.08696222759081974	Dcun1d3	-2.9588923	-1.7017545	0.0034650863564771794
12459	Gm48780	1.7118139	19.683168	0.0869892129868663	Clec16a	-2.9593496	-1.1580671	0.0034706952995664287
12460	Ceacam2	1.7117289	19.223948	0.08700488189723446	BE692007	-2.9597335	-21.408281	0.003092623257047561
12461	Heyl	1.7116044	19.68635	0.08702784667989316	Krt8	-2.9600492	-21.411156	0.003089462522128203
12462	Syce1l	1.711391	18.949411	0.08706720901896602	Cd99l2	-2.960707	-1.2468052	0.003452254372772626
12463	4833422M21Rik	1.7113397	19.484293	0.08707666892820352	Gm20324	-2.961193	-21.394663	0.003078029291364133
12464	Tigit	1.7111088	19.426617	0.08711927069141209	Nfam1	-2.9613469	-20.813673	0.003076495279271169
12465	Gimap7	1.7110728	20.000223	0.0871259154853509	Wdr92	-2.9613538	-1.3902003	0.0034323054245079337
12466	Gm45346	1.7110703	19.221571	0.0871263926290855	Ankrd24	-2.9615204	-1.4000493	0.0034098581481654972
12467	Cby3	1.7110353	19.57517	0.08713286529873927	Adgra2	-2.9624195	-21.128988	0.003065815242268104
12468	Gm11099	1.7109919	19.183905	0.08714087345574022	Amer2	-2.9626918	-21.4576	0.003063107347532656
12469	Iqcf3	1.7109891	19.097727	0.08714136931565337	Kidins220	-2.9630911	-0.71318394	0.0034435359467683492
12470	Phyhip	1.7109759	19.498016	0.08714381583187719	4930544F09Rik	-2.9645815	-21.46581	0.003044388648743804
12471	Gm12724	1.7107987	19.798946	0.08717652414402707	Ampd3	-2.9646485	-1.7099257	0.0033743782714616977
12472	Gm50237	1.7106603	1.0496147	0.08864352559336645	Gm10974	-2.965605	-21.304049	0.0030342924538182274
12473	Adora3	1.710429	19.604137	0.08724483885876734	Zfpm1	-2.9656897	-2.0710342	0.003350847485667444
12474	Clec2i	1.7103763	19.743946	0.08725456738842008	Bicd2	-2.9660542	-1.7066488	0.00338650514834295
12475	Kcns1	1.7102373	18.959564	0.08728028008313923	1700034P13Rik	-2.966614	-2.0725305	0.0033386319892965495
12476	Igf1os	1.7101539	19.558964	0.08729567487264446	Capn9	-2.9666398	-21.244627	0.0030241194991656147
12477	Mfge8	1.7099596	1.481084	0.08886163475461982	Cfap36	-2.9676673	-1.1090444	0.003380956412989161
12478	Nfyb	1.7098781	0.86880404	0.08892582333936708	Adcy5	-2.9690728	-21.272305	0.0030003155381594917
12479	Zfp993	1.70985	19.191101	0.08735190019438932	4930481B07Rik	-2.9691994	-21.394571	0.0029990819479958856
12480	Gm47439	1.7097675	19.51456	0.0873671490701615	Cpped1	-2.9693453	-1.0740694	0.003368346501027246
12481	AI847159	1.7096405	20.050589	0.08739064826008089	Fam89a	-2.970697	-2.0611084	0.0033368166394742767
12482	Thbd	1.709529	19.878735	0.08741126128360224	Gm14808	-2.9709544	-21.448803	0.0029820250726354464
12483	Pamr1	1.7095286	19.179222	0.08741135550743002	Inpp1	-2.971309	-1.0929782	0.003340724722536941
12484	Gm45620	1.7094405	19.639507	0.08742766980807451	Faap24	-2.9713626	-2.0980296	0.003256362488196244
12485	Penk	1.7094107	20.14803	0.08743318280203119	F11r	-2.97161	-21.354107	0.0029756773889303904
12486	Slc13a1	1.7090865	19.341799	0.08749320291986878	Ttc19	-2.9718087	-0.9649575	0.003346937109478633
12487	Gm37446	1.7090693	19.656498	0.0874963939394306	Rnf2	-2.9721437	-1.2274265	0.003332118647772436
12488	Gm40603	1.7088385	19.463175	0.08753915036576333	Zdhhc14	-2.972317	-1.1192111	0.0033338673105023364
12489	Zfp986	1.7088318	19.333782	0.0875403962509349	Fndc8	-2.9731581	-21.142557	0.0029607348309073933
12490	Gck	1.708746	20.105461	0.08755630602566969	Gm16685	-2.9732125	-2.0663347	0.0033024352308627645
12491	Gm32036	1.7086698	19.493595	0.0875704167350102	Gstz1	-2.973311	-1.7376359	0.003313676519902462
12492	Tspan11	1.7083156	19.383059	0.08763609069158612	Xpo5	-2.9733276	-0.93095446	0.0033244568862891917
12493	Slurp1	1.7081959	19.682665	0.08765827899242704	Prpf18	-2.973931	-1.2484888	0.003314012641173429
12494	Gm48559	1.7081472	19.518389	0.08766732613370971	A330032B11Rik	-2.9748828	-21.415686	0.0029441655488112693
12495	Arhgef10l	1.7080956	0.6705566	0.08925534176512426	Zfp980	-2.9749916	-21.306824	0.0029431249557681804
12496	Stk31	1.7078109	19.59481	0.08772973440583669	Gm14022	-2.9751806	-21.228045	0.0029413154629471332
12497	Gm14455	1.7077941	1.5044985	0.08903687074841468	Srsf6	-2.9763646	-0.80850995	0.0032981494121177273
12498	Islr2	1.7075256	19.673351	0.08778269593566752	Morc1	-2.976639	-21.488451	0.002927384229371564
12499	Vmn2r87	1.7074599	19.633308	0.08779489953399189	Rnf225	-2.9767244	-21.398743	0.0029265708869643755
12500	Kcnj16	1.7074383	19.518902	0.08779890196887916	Mylk	-2.977648	-21.392355	0.002917781482991671
12501	Gm12786	1.7073313	19.150568	0.08781879962080495	Cacng8	-2.9780889	-21.369295	0.0029135946074262194
12502	D6Wsu163e	1.7072386	1.0791836	0.08938488914307684	Pla2g2d	-2.979007	-20.815958	0.002904894261695212
12503	Gm10790	1.7067717	19.64433	0.08792280861281083	Tomm34	-2.9806385	-1.2600932	0.0032433166395513633
12504	Bub1b	1.7066483	0.67844415	0.08953232230019034	Wee1	-2.9813795	-1.0648146	0.0032395802638808856
12505	Syndig1l	1.7066313	19.232351	0.08794891682163009	Gm44684	-2.981583	-21.139194	0.002880604897351106
12506	Foxd1	1.706154	19.426786	0.08803774186434703	Tmx1	-2.9823194	-1.2133778	0.0032317157678366146
12507	Crb1	1.7060357	19.00447	0.08805975392325072	Ufd1	-2.9824886	-1.123056	0.00323224749858639
12508	Alkbh2	1.7057437	1.4783202	0.08965131202819575	Col18a1	-2.9825144	-0.80703884	0.003236977495760971
12509	Snrnp25	1.7054924	1.4817203	0.08964026931601699	Tmem168	-2.9826095	-1.7823008	0.003212249970731685
12510	Gm20752	1.7054092	19.512955	0.08817647435163471	Epb41l4b	-2.9830284	-1.1788242	0.0032186406869591237
12511	Gm17151	1.704797	19.686419	0.08829062028159998	Cd3g	-2.9834177	-21.47172	0.0028634205245125885
12512	Rfc5	1.7047396	1.0331985	0.08987206149401357	Thumpd2	-2.9838116	-1.4210976	0.003208806849351118
12513	Gm42839	1.7045882	19.548897	0.08832959439472757	Plb1	-2.9840007	-21.458931	0.0028579809747211553
12514	Barhl1	1.7043074	19.289745	0.08838201132046536	Pdlim4	-2.98418	-1.4000069	0.003200401725540998
12515	Cbln2	1.704202	19.274061	0.08840170430758576	Pigx	-2.9845066	-2.0715744	0.003174545634355253
12516	Scgb3a1	1.7041104	19.528444	0.08841880988906278	Tmprss11g	-2.9847875	-21.253	0.0028506524139414505
12517	Tnfrsf26	1.7040944	19.403318	0.08842180969347599	Gm50145	-2.9849236	-21.333084	0.002849386902946871
12518	A130077B15Rik	1.7038763	19.621346	0.0884625684320504	Ikzf3	-2.9849691	-21.507803	0.0028489624209003385
12519	Abca4	1.703777	19.486937	0.08848112319671694	Secisbp2l	-2.9851496	-0.9785244	0.003211021679135075
12520	Bend5	1.7033728	19.092861	0.08855668428548162	Gm29536	-2.9854388	-21.241528	0.0028446004016326174
12521	Olfr90	1.7031705	19.790546	0.08859453322773657	Prdm10	-2.9859679	-1.1968277	0.0031918823334977516
12522	C530044C16Rik	1.7031523	0.7829726	0.09017794050266943	Mcee	-2.986819	-2.1104262	0.003093111357171464
12523	Qrfpr	1.7031316	20.15462	0.08860182714436848	Gm50232	-2.9884653	-2.1182532	0.003070009527933521
12524	Aspdh	1.7028852	20.096899	0.08864794269646593	Slc35f1	-2.988874	-1.318073	0.003153769378716324
12525	Fam83f	1.702862	19.507477	0.08865226074341277	Iqub	-2.9889789	-21.419767	0.0028119034704940896
12526	Dcst2	1.7027926	19.328257	0.088665245077575	Rnf24	-2.989401	-1.5505594	0.0031385815940144614
12527	Lmcd1	1.7021914	19.597647	0.0887778801865453	Gm10941	-2.989795	-21.133043	0.002804414628523637
12528	Zfp618	1.7020789	19.3538	0.08879895335631445	Aars	-2.9908237	-0.9508582	0.003147878163393884
12529	Tjap1	1.7018303	0.7711554	0.0904415148579349	Gm10638	-2.991758	-21.391235	0.002786475917926975
12530	Gm32913	1.7017652	19.442764	0.08885777180363771	Matn4	-2.9918373	-21.540712	0.0027857547518580065
12531	C1qtnf3	1.7015706	19.774979	0.08889426739858694	Gm15270	-2.9924567	-20.974749	0.0027801177770171086
12532	1810059C17Rik	1.7015704	19.602648	0.08889432543013961	Hhipl1	-2.992668	-21.214622	0.002778196931298449
12533	Crlf2	1.7013347	19.395678	0.0889385425433986	Cbll1	-2.9937236	-1.3543433	0.0031113459763307014
12534	Cutal	1.701308	19.220522	0.08894356593052066	Rhbdd2	-2.9938488	-2.0793407	0.0030732693941978298
12535	Ttbk2	1.7009939	1.1790817	0.09055936315783046	Gm15747	-2.994068	-21.103418	0.002765501920744883
12536	4930430E12Rik	1.7007949	19.548592	0.08903990445528104	Nox4	-2.9941044	-21.368578	0.002765172801095788
12537	Acadvl	1.7007661	1.482723	0.09048867767195373	Capns2	-2.9944096	-21.351818	0.0027624131524386876
12538	Gm2824	1.7005862	19.522154	0.08907911276400768	Rgs14	-2.9947422	-21.110304	0.0027594073334031416
12539	Gm15582	1.7005517	19.698717	0.08908558680647492	Cops9	-2.9948666	-2.0983741	0.0030363333854443375
12540	Gm14486	1.7001506	19.939104	0.08916100117128446	Gm34609	-2.9951122	-2.1057594	0.003024141662503986
12541	C5ar2	1.7000663	19.301432	0.08917686388620585	Slc38a10	-2.9955623	-0.9555299	0.0031027493646635434
12542	Gpr179	1.6999991	19.545568	0.08918949631021965	Surf4	-2.996472	-1.2237711	0.0030889819906292446
12543	Gm38287	1.6999692	19.800062	0.08919513334723321	Exoc3l	-2.9964752	-21.397766	0.002743796810503337
12544	Dmc1	1.6999539	19.750393	0.08919801460765064	Csf2rb2	-2.996978	-21.392847	0.002739283229175096
12545	Samd3	1.699942	19.820572	0.08920025242019583	Tdrkh	-2.9972906	-1.025711	0.003082381128537692
12546	Gm26964	1.6993867	19.556112	0.08930475537235445	Pold3	-2.9973752	-0.9809266	0.00308653130579233
12547	Gm48824	1.699295	19.906105	0.08932202705337346	Gm32624	-2.9981215	-21.414051	0.002729043592187258
12548	Lmln	1.699284	1.1801338	0.09088353314197072	Gm15283	-2.9991634	-2.073215	0.003048337305873101
12549	Sycp2	1.6991524	19.404455	0.08934891167181666	2010009K17Rik	-3.0002253	-21.125465	0.002710296542310141
12550	Gm17025	1.6987709	19.03497	0.08942078511193295	Gm46224	-3.0003045	-21.37739	0.002709592535393323
12551	Gm20629	1.6983566	19.598194	0.08949891189322307	Dcbld2	-3.000385	-1.02084	0.0030566204744644078
12552	Chmp1a	1.6983558	1.1777859	0.09105958334207939	Nipal2	-3.002203	-21.442854	0.00269277908545972
12553	Foxj1	1.6983023	19.199581	0.08950916322321027	Zbtb1	-3.0022392	-1.1288697	0.003035839542625278
12554	Gm42679	1.6977533	19.311916	0.08961278119455254	Otoa	-3.0026228	-21.304945	0.002689074440948804
12555	Lrp8	1.6976945	0.6768849	0.09121026513955481	Gm17146	-3.0031817	-21.417612	0.0026841477973047903
12556	Olfr544	1.6973789	19.898756	0.08968349251449426	Pxt1	-3.0032027	-21.190601	0.0026839635816649525
12557	Efcc1	1.697364	19.174809	0.08968632558064847	Chst5	-3.0036907	-2.077548	0.0029955158490612087
12558	Pkhd1l1	1.6973635	19.5343	0.0896864112560933	Sept9	-3.004226	-0.8793748	0.0030252895644348864
12559	Gm12371	1.697331	19.50179	0.08969254344439173	Trim30c	-3.0044997	-21.548256	0.0026725656143008346
12560	Gnb5	1.6971323	0.8615428	0.0912728331671828	Manbal	-3.005605	-1.4609818	0.002997126595483772
12561	Tmem43	1.6970813	1.0658872	0.09128441977138906	Mars	-3.0056744	-1.3134621	0.002991100106053027
12562	Atpsckmt	1.6968204	0.6837183	0.09138927422905174	Gm765	-3.005792	-21.320293	0.0026612543110828522
12563	Gm27022	1.6966022	19.384993	0.0898303427147118	Pomc	-3.0060997	-21.087872	0.0026585674768189287
12564	D730003I15Rik	1.69618	1.1796614	0.09140024061928011	Olfr920	-3.0072067	-21.312498	0.0026489204022990286
12565	Urb1	1.6960319	0.72820526	0.09152499672350141	Cdkn1b	-3.0073771	-1.4221008	0.002981589120759307
12566	Gm13166	1.6959118	19.659975	0.08996106475572335	Gm10271	-3.0089622	-21.283745	0.0026336887349288733
12567	Tvp23b	1.6959088	0.85202885	0.09155065115525894	Gm37637	-3.0100439	-21.197802	0.00262434448825323
12568	Prss57	1.6956584	19.520287	0.09000905065291934	Hs3st5	-3.010086	-21.314198	0.0026239806342054
12569	Snx22	1.6955819	1.4775177	0.09149727665577191	Ajap1	-3.0106552	-21.35535	0.002619075182789569
12570	Gm47754	1.6954472	19.492693	0.09004909416519365	Hepacam	-3.0109375	-21.176905	0.0026166467636076717
12571	Gm15774	1.695429	19.721676	0.09005254934768037	Gm48610	-3.0114398	-21.487343	0.002612328187011507
12572	Tnk2os	1.6952953	19.678585	0.09007788179139618	4930404N11Rik	-3.0114753	-2.1150374	0.002866075769645332
12573	4921504A21Rik	1.6952146	19.938374	0.09009318074666997	Slc35a4	-3.0118115	-2.079164	0.002926008132204134
12574	F730016J06Rik	1.6952126	19.930607	0.09009357402762545	Cnot10	-3.0120587	-0.95620733	0.0029510239107633984
12575	Btbd17	1.695167	19.576035	0.09010222520283771	Dedd	-3.0127292	-1.7393608	0.002914578261278254
12576	Peak1	1.6951597	0.43613255	0.09173500323985619	Gm28940	-3.0131805	-21.206244	0.002597415425659359
12577	Ankrd34b	1.6951029	19.868397	0.09011436545139391	Rps6ka2	-3.013419	-21.243294	0.002595378459838905
12578	Gm43579	1.6948904	19.883114	0.0901547018731843	2700033N17Rik	-3.0142424	-21.484312	0.002588355850215293
12579	Gm44151	1.6948496	19.218489	0.09016244199074702	Trib2	-3.0151792	-1.733512	0.0028922008273190815
12580	Ccdc84	1.6944216	0.94107515	0.09179672881106901	Dhx8	-3.0153327	-1.1891708	0.0029038198780288746
12581	Gm42303	1.694306	19.070648	0.09026563791477407	AC171003.1	-3.015843	-21.397253	0.002574756975538964
12582	Gm11872	1.6942194	19.723515	0.09028209650193511	Ly9	-3.0167556	-21.584269	0.0025670328659874835
12583	Gm9195	1.6941357	19.283648	0.09029800654400277	Pwp2	-3.0169284	-1.4611878	0.0028849203948168225
12584	Vps25	1.6941051	19.393965	0.09030379098738389	Gm43813	-3.0176153	-2.09748	0.0028359492951423597
12585	F730035M05Rik	1.6940924	19.533855	0.09030622657621043	Rdh12	-3.018291	-21.512568	0.0025540828925849092
12586	Gm35721	1.6938299	20.170809	0.09035609362669372	Cyp4x1	-3.0184166	-21.478449	0.0025530258015660674
12587	Rspo2	1.6936531	19.336657	0.09038972667578392	Gm35188	-3.0185254	-1.548346	0.0028585334383341462
12588	Ift88	1.6935675	0.7099486	0.09199301556271293	Ldb3	-3.0187538	-21.030842	0.0025501907842607565
12589	Pcdha2	1.6934445	19.366652	0.09042938805300027	Arrdc3	-3.0187628	-0.92912185	0.0028846429544466617
12590	4930452B06Rik	1.693372	19.597252	0.09044318028494601	Dohh	-3.0197067	-1.5240805	0.002852445478129249
12591	Cdk2	1.6933566	0.9667391	0.09202042220478432	Armc4	-3.0199513	-20.87967	0.002540147700872643
12592	Gm17268	1.6931282	19.779799	0.09048957087454532	Gm29675	-3.0200179	-21.249727	0.002539589940548982
12593	Cr2	1.6931063	0.8051622	0.09208797649755224	Zfp788	-3.0203786	-1.316622	0.00284629662448474
12594	6030407O03Rik	1.6930658	20.371647	0.0905014578897765	Gm11696	-3.0251162	-21.184526	0.0024972411834233497
12595	Cyp11a1	1.6929872	20.023804	0.09051641675322084	Scara3	-3.0260296	-2.091811	0.0027758246546657557
12596	Tspan18	1.6927484	19.18412	0.09056187609909348	Rufy2	-3.026314	-1.0416017	0.0028138118463610557
12597	Gm47515	1.6927422	19.560625	0.09056304892588189	Gm45159	-3.026459	-21.35631	0.0024861954914117746
12598	Gm14011	1.6918265	19.377712	0.0907375884592555	Espnl	-3.0269632	-21.117119	0.0024820597476411083
12599	Gm15904	1.6911666	19.753332	0.09086351146276839	Gm45352	-3.0271797	-20.99698	0.002480285434011965
12600	Papln	1.6911465	19.504602	0.09086734763824941	Rubcn	-3.028403	-0.8234475	0.0028034528472845872
12601	Gm10642	1.6911371	19.741533	0.09086914733024944	Tnfaip8	-3.0291228	-1.1670574	0.0027861866465834703
12602	Them7	1.6911216	19.693913	0.09087211359853303	Slc25a2	-3.0292723	-21.382488	0.0024631983514656476
12603	Slc39a13	1.6910108	1.173224	0.09241428664699086	Gm5544	-3.0294745	-21.327925	0.002461552686770557
12604	Glyr1	1.6909951	0.51438403	0.09251105419156334	Ncln	-3.0301094	-1.211461	0.002781051183291124
12605	Gm47833	1.6906399	19.063135	0.09096414345838001	Capns1	-3.0305924	-1.0665323	0.0027749109322020584
12606	Gm47879	1.6902401	19.83712	0.09104055952892616	Gm26803	-3.0308752	-21.296398	0.0024501819802833563
12607	Gm10862	1.6899794	19.549788	0.09109043395383258	9330117O12Rik	-3.0311124	-21.455866	0.0024482617577309598
12608	Gzmk	1.6898677	19.853073	0.09111181171069749	Ppil6	-3.0311923	-21.550816	0.0024476156360151036
12609	Slc15a4	1.6896514	0.86654115	0.09274956975826265	Gm46515	-3.0314069	-21.36271	0.0024458793107000492
12610	Morn5	1.6893171	19.35815	0.09121722502607542	Epdr1	-3.031604	-21.379429	0.0024442850002481015
12611	Tnfaip8l1	1.6891521	1.489615	0.09258790280310734	Prom1	-3.0318112	-21.663609	0.0024426104601893307
12612	Rap2b	1.6890814	0.7407249	0.09285777287716525	Spata2	-3.0319746	-2.0878398	0.0027368843696072725
12613	Prkag2os1	1.6890707	19.576153	0.09126444714285602	Slc25a39	-3.0322719	-1.2227917	0.0027602865710004533
12614	Prrg3	1.6890045	19.79748	0.09127710642312957	Crtc3	-3.0323699	-1.145223	0.0027553315498827402
12615	A130014A01Rik	1.6888603	1.1803395	0.0928419389997985	Gm15138	-3.0327444	-21.34763	0.0024350835898971717
12616	Nek4	1.6887931	1.2109983	0.09284472631252366	Gm12002	-3.033153	-20.949818	0.002431794233972347
12617	Nrg3os	1.68867	18.995045	0.09134123977655569	8430422H06Rik	-3.0350893	-21.371994	0.0024162642492072325
12618	Gm34939	1.6881742	19.937178	0.09143636235618804	Tsta3	-3.0353699	-1.5359222	0.002716428435264257
12619	Gm38413	1.6881517	19.10188	0.09144068454057698	Swap70	-3.0358713	-1.4337587	0.0027273627140622938
12620	Tagap	1.6878009	19.257755	0.09150803301080518	Alkal2	-3.0365047	-21.253069	0.0024049668961520407
12621	Gm44174	1.687782	19.163946	0.09151164358089857	Icmt	-3.0372775	-2.0995898	0.002671419205342205
12622	Atp6v1c2	1.68775	19.517603	0.09151781229042312	Ydjc	-3.0377324	-1.742925	0.0026582823769524962
12623	3110056K07Rik	1.6875554	0.9520133	0.09314202129706584	Gm5464	-3.0382073	-21.49422	0.002391443795205937
12624	Dnajc27	1.6869287	0.92386025	0.09325025303270924	Mapk15	-3.038663	-21.354485	0.002387837475816717
12625	Ppp1r1a	1.6869277	19.719305	0.09167584121274105	Plek2	-3.0386648	-21.349009	0.0023878230114517253
12626	Gm45904	1.6868547	19.365398	0.09168988367954124	Atad3a	-3.0389545	-1.0736889	0.002701153614842816
12627	Npr3	1.6867129	19.123028	0.09171716966320718	Sfi1	-3.0395694	-0.94723934	0.0027012803149202972
12628	Arl13a	1.6864332	19.398277	0.09177097051635447	Trmt9b	-3.0397353	-21.470356	0.0023793673045444685
12629	Ndufs7	1.6864282	1.0513328	0.09333531400892087	Hus1b	-3.0400817	-21.19586	0.0023766366295559097
12630	F10	1.686355	19.525341	0.09178602499388439	Qser1	-3.0401194	-0.91704816	0.0026993562537140554
12631	Gm34821	1.6862475	19.568262	0.09180673586182475	Birc2	-3.0401857	-1.2536823	0.002687158283091175
12632	Ttll9	1.6862072	20.111969	0.09181449589504324	Arl5c	-3.040249	-21.387743	0.0023753186109221206
12633	Sorl1	1.6859286	1.4779361	0.09328698050783439	Mrpl3	-3.0411654	-1.3285137	0.002682349125002034
12634	Gprin1	1.6856142	19.517828	0.0919287235516589	Otof	-3.0412364	-21.178385	0.0023675569041951396
12635	Cd3d	1.6856102	19.778912	0.09192950235065138	Gm37799	-3.0412388	-20.912214	0.0023675381934442938
12636	Clec4d	1.6849104	19.049152	0.0920644566823464	Ormdl1	-3.0416977	-1.8069576	0.0026635337137783013
12637	Gys2	1.6846895	20.120693	0.09210709593456605	Mpi	-3.0420055	-2.1090858	0.002620816639082087
12638	Ceacam18	1.6846464	19.845985	0.09211543068224595	A630014C17Rik	-3.0422647	-21.60183	0.002359497147625163
12639	Pmepa1os	1.6845641	19.446064	0.09213131586255267	Mrpl47	-3.042325	-1.7274812	0.0026566650918758185
12640	Ecrg4	1.6843055	19.289986	0.09218124630098905	Dnajc16	-3.042372	-2.1148682	0.0026114392851202205
12641	Zer1	1.6841539	0.8727669	0.09379484252950568	Nkx1-2	-3.0425503	-21.084665	0.0023572625778897735
12642	Kcnv1	1.6841397	19.569498	0.09221328946654	4921522A10Rik	-3.042649	-21.458038	0.0023564923168566056
12643	Rgs11	1.6841221	1.473888	0.0936641162173199	Itga11	-3.0434127	-21.354908	0.002350530136156158
12644	Lrrc66	1.6839662	19.449377	0.09224683751377999	Gm20717	-3.0439868	-21.105572	0.00234605638075622
12645	Art3	1.6839076	0.6671487	0.09383044906927125	Gm5444	-3.044313	-21.0006	0.0023435186352683034
12646	Fxyd6	1.6836737	19.992912	0.09230336543439374	H2-DMb2	-3.0444174	-21.460516	0.002342706427563585
12647	Gm4657	1.6831006	19.567884	0.0924142567684406	Egflam	-3.0447583	-21.544216	0.002340057198126804
12648	Vipr1	1.6829696	19.466124	0.09243960884181751	0610040J01Rik	-3.0447705	-21.298676	0.0023399623783998034
12649	Rapgef3os1	1.6828296	19.841349	0.09246670759109717	Gm26666	-3.0458999	-21.282413	0.0023312070358655606
12650	2010103J01Rik	1.682693	19.885166	0.09249317758136773	Gm20721	-3.0460856	-2.1147199	0.002582068210106035
12651	Csnk2b	1.6826106	0.81637794	0.09406414001568308	Dhrs7	-3.046133	-2.0968924	0.0026089928532379795
12652	Ahi1	1.6822968	0.41628748	0.09419222571946755	Fhod3	-3.0463068	-1.2065139	0.002635438043008723
12653	Sspnos	1.6814519	19.730473	0.09273381542604016	Angptl7	-3.0463846	-21.3181	0.002327458419705893
12654	Cd96	1.6812925	19.451721	0.0927647537678691	Gm47578	-3.0466294	-20.910852	0.002325567692291096
12655	5031425F14Rik	1.6809546	19.319933	0.0928303949946208	Thumpd1	-3.0469615	-1.6038084	0.00260850339950101
12656	Phrf1	1.6807233	0.5489923	0.0944905716512522	Gm26693	-3.046964	-21.478806	0.0023229843250992897
12657	Greb1l	1.6804179	1.0280749	0.09450280432817622	Gm28055	-3.04737	-21.329275	0.0023198540532628122
12658	Zfp281	1.6803273	0.6776944	0.09455347414211805	Pank2	-3.047758	-1.1111009	0.0026333040902772192
12659	Slc30a10	1.680264	19.265888	0.092964621572153	Nipal4	-3.047977	-21.727705	0.002315182575481947
12660	Zim3	1.6800523	20.055605	0.09300580693677984	Gm5784	-3.0480058	-21.305159	0.002314960748017662
12661	Cldnd1	1.6799407	0.7381857	0.09463086864564967	Tmem208	-3.0482306	-1.2955115	0.0026189446393988206
12662	Tmc6	1.6792477	1.0167459	0.09473681312285716	Usp13	-3.0485663	-20.96549	0.002310653195656606
12663	Gm16246	1.6791482	19.423862	0.0931818481094994	Wdr76	-3.048958	-1.2186232	0.002619333553579646
12664	Gm10714	1.678516	19.420263	0.09330508268484172	1700029I15Rik	-3.049426	-21.42337	0.0023040620131083668
12665	Gm11934	1.678144	19.48458	0.0933776873367324	Tbc1d4	-3.0495002	-1.0639333	0.0026187609887174407
12666	Rest	1.6781406	0.60378313	0.09498692067428004	Gm17216	-3.0495589	-21.61044	0.0023030462465091547
12667	Gramd1c	1.677916	1.4618136	0.09496858447798673	Cdca4	-3.04974	-2.1073978	0.0025621024195888434
12668	Rtl10	1.6778854	19.693636	0.0934281556357415	Foxn2	-3.050039	-1.0010824	0.0026153825515769615
12669	Gm45356	1.6778753	19.33137	0.09343014908913833	Hpcal4	-3.0504112	-21.457317	0.002296530265643475
12670	Slc46a1	1.6778543	19.082706	0.09343424026886889	G530011O06Rik	-3.0507753	-1.1690434	0.0026095419062156107
12671	4930432J09Rik	1.6773797	19.61464	0.09352694782351142	Depdc1b	-3.0508559	-0.96985006	0.0026094753699548853
12672	Spata31d1a	1.6773103	20.363085	0.09354052200834637	Gm17203	-3.0508852	-21.306404	0.0022929143694578823
12673	Xkrx	1.6772844	19.628916	0.09354558405783686	Mybl1	-3.050921	-1.0879371	0.0026021091510118506
12674	Abcc5	1.6772528	0.60206264	0.09516970759042363	Gm40621	-3.0509858	-21.363394	0.0022921480437147284
12675	Eef2kmt	1.6771196	1.4618458	0.0951067210767766	Gm21188	-3.0513608	-21.281782	0.0022892912739387056
12676	4930597O21Rik	1.6769384	19.632893	0.09361322950285031	Smpdl3b	-3.0515678	-2.0938408	0.002574133298047179
12677	Mospd3	1.6768614	1.480743	0.09498799104059132	Armcx3	-3.0515792	-1.1224511	0.0026020587932030093
12678	Slc26a4	1.6767794	19.567617	0.09364434648081028	Sh3gl3	-3.0518966	-21.459848	0.0022852164525163942
12679	Zfp429	1.6765851	20.017302	0.09368234509174102	Dele1	-3.0527935	-1.6847708	0.002577410613089411
12680	Lpcat2b	1.676523	19.039358	0.0936945041957743	Cyth1	-3.052886	-1.2673932	0.0025865026857406735
12681	Rasl2-9	1.6764667	19.400146	0.09370553025227552	Atg2b	-3.0533295	-0.9404831	0.002585292577188076
12682	Nicn1	1.6764525	1.4744085	0.09511065357135258	Gm5148	-3.053402	-21.290836	0.002273802607515211
12683	Gm47557	1.6763611	19.653198	0.0937262059616042	Tmem179	-3.053621	-21.631607	0.002272146966797487
12684	Vmn1r12	1.6761491	19.737333	0.09376770205162635	Cmklr1	-3.0539105	-21.250057	0.0022699592710116825
12685	Gm29683	1.6761035	19.580383	0.09377663881832639	Gm6556	-3.0541444	-21.35552	0.0022681931437120535
12686	Zfp146	1.6760818	0.95803165	0.09533959129744311	Cacng3	-3.0543847	-21.236362	0.0022663801775981056
12687	C87487	1.675813	19.437487	0.09383354354305612	Tfap2a	-3.0547986	-1.749447	0.0025264041673696285
12688	Gm28306	1.6757199	19.78554	0.09385179869266964	Pkn1	-3.0548608	-1.2826047	0.0025699262857189174
12689	Gm36251	1.675694	19.65451	0.09385686653469072	Ap2a1	-3.0550282	-1.3413612	0.0025605866959980553
12690	Crhbp	1.6750603	19.90832	0.09398114269034802	Gm11832	-3.0550652	-21.418861	0.0022612540947554577
12691	Zfp398	1.6750305	0.69747305	0.09557186122766535	Dync1li2	-3.0550735	-0.99812037	0.0025715997550493086
12692	Tbc1d13	1.674671	0.7675707	0.09563981096530089	Gm45822	-3.0557473	-21.179653	0.0022561255881365858
12693	D030047H15Rik	1.6746178	19.450617	0.09406797764282783	4930551O13Rik	-3.0561352	-21.384129	0.002253212555064047
12694	Zpbp	1.6745132	20.082708	0.09408851801534555	Dock5	-3.0562532	-1.1570522	0.002558045510299446
12695	B430306N03Rik	1.6744447	19.568377	0.09410197984956414	Gimap4	-3.056516	-21.563416	0.0022503591436206093
12696	Xcr1	1.6742586	19.464191	0.09413853229570308	Gm27253	-3.0566473	-21.25911	0.002249373806387203
12697	4933408J17Rik	1.674171	19.611183	0.09415574667571795	Drd4	-3.0571668	-21.301529	0.0022454851396881475
12698	Gm21976	1.6741288	19.787443	0.09416402300971756	Fbln5	-3.0573878	-2.1542556	0.0024553233970781214
12699	4930452G13Rik	1.6733202	0.7358281	0.09591269588723297	Smc2	-3.0583644	-0.81078917	0.002551113030719915
12700	Slc28a3	1.673121	19.21483	0.09436222244999434	Gm14139	-3.0586705	-1.5592682	0.0025119937003401493
12701	Gm17171	1.6725464	19.3324	0.0944753828453475	Klhl14	-3.0587885	-21.395884	0.0022333879153172594
12702	Gm29260	1.6721692	19.756159	0.09454972082403994	Gm48591	-3.0593598	-21.240412	0.0022291405936159213
12703	Cd320	1.6719285	1.1710755	0.09610464645885566	Hist1h3g	-3.0593648	-21.142538	0.00222910361671855
12704	Lrrc46	1.6717087	19.855108	0.09464054127668454	Clvs2	-3.0594563	-21.388815	0.002228424145084898
12705	1700013F07Rik	1.6716992	19.679113	0.09464243413889453	Folh1	-3.060307	-21.533604	0.0022221153265388123
12706	Gm14965	1.6716082	19.509333	0.09466036337668292	Casq1	-3.0607197	-21.347054	0.0022190600349585345
12707	Fam209	1.6714417	19.290913	0.0946932440903744	Spata21	-3.0615025	-21.747578	0.0022132757031216575
12708	Lmod2	1.6713873	19.541365	0.09470397444004736	Cntnap5c	-3.0617557	-21.740911	0.002211408186552237
12709	Ttc36	1.6712155	19.643497	0.09473787820768985	Klf15	-3.064017	-21.13333	0.002194791017280084
12710	Nlgn3	1.6708573	1.0547543	0.0963710115599349	Pdhb	-3.0642717	-1.191485	0.002481291482972876
12711	Stap2	1.6705174	19.834314	0.09487580634907394	Ric3	-3.0643141	-21.095741	0.0021926147954627884
12712	Gm19299	1.6701111	19.589527	0.09495617729392623	Mcm5	-3.0644493	-1.4664477	0.0024899872217374512
12713	Slc6a8	1.6695924	1.1176448	0.09663821570394687	Bysl	-3.064722	-1.5930957	0.0024805508053406342
12714	Asprv1	1.6695026	19.095522	0.09507659304164019	Wnt2b	-3.0648978	-21.121187	0.002188349675329753
12715	Gm15423	1.6691465	19.761969	0.09514714519218256	Mrps36	-3.065323	-1.7413749	0.0024479562911124977
12716	Il1a	1.6687841	19.494246	0.09521895598056046	Cenpu	-3.0659606	-1.7356566	0.0024638467799930064
12717	Parvaos	1.6687039	19.649666	0.09523486372961155	Lrrn1	-3.066123	-21.2319	0.002179417754788212
12718	Meioc	1.6685712	19.189459	0.09526119281089807	Scimp	-3.0663788	-21.290962	0.0021775559342390592
12719	Ndor1	1.6684937	0.8632062	0.09685418499486771	Abcc8	-3.0667317	-21.05067	0.002174992369456275
12720	March4	1.6684513	19.430962	0.0952849614232883	Ccdc77	-3.067636	-1.1603788	0.002462539980674462
12721	Ucma	1.6680837	19.117758	0.09535791564716688	Ube2o	-3.0676916	-1.1591588	0.0024651212990520538
12722	Svil	1.6678643	0.55231965	0.09702372697806125	Brpf3	-3.0677364	-1.4470379	0.002451009678072777
12723	1700011L22Rik	1.6676435	20.035805	0.09544532554940645	N4bp2l1	-3.0678225	-2.1228795	0.0024072368174477936
12724	Fcf1	1.6676016	0.80187595	0.09704420110403716	Aph1a	-3.0685728	-1.7884766	0.0024521420509551833
12725	Taf6	1.6675133	1.0405104	0.09704502864302358	Gm36356	-3.068656	-21.352724	0.0021610585581704903
12726	Gm15862	1.6674083	19.494476	0.09549204066253839	Gm15085	-3.0688229	-21.332668	0.0021598527551721773
12727	Washc5	1.6670167	0.67319244	0.09716686090012208	Asic3	-3.068872	-21.575926	0.0021594993979851267
12728	Zcchc12	1.6668876	19.639809	0.09559557737661376	Spen	-3.0689464	-0.9451985	0.0024604449451566474
12729	Slc6a13	1.6667867	19.262873	0.09561565992011008	Sash3	-3.069183	-21.444471	0.0021572554076238902
12730	Cnksr1	1.6666893	18.987843	0.0956350190234495	Cd200r1	-3.0692258	-21.292114	0.0021569474705790902
12731	Galr2	1.6666756	19.770628	0.09563775619830407	Baalc	-3.0692787	-21.26284	0.002156565452003139
12732	Perm1	1.6660061	19.7772	0.095771026030585	4930516B21Rik	-3.0693183	-21.250269	0.00215628069383172
12733	Tas1r3	1.6657611	19.754745	0.09581982461247421	Tmx4	-3.0697246	-1.1665881	0.00245223761647034
12734	Cacng1	1.6656065	19.780231	0.09585065860886015	Abcd3	-3.0699158	-1.1023759	0.0024508574135308904
12735	A930012O16Rik	1.6647414	19.447565	0.09602319695981405	Dnajb14	-3.07006	-1.2030125	0.0024428888302663906
12736	Gm50100	1.6645802	19.572783	0.0960553653735246	5830432E09Rik	-3.0700827	-21.477655	0.002150779559291873
12737	Olfr1392	1.6640018	19.463758	0.0961709219551732	Ptgr2	-3.070358	-21.108955	0.002148800283124493
12738	Zfp623	1.6638706	1.2119524	0.09773111865204577	Gm15420	-3.0708594	-21.284063	0.002145201350260456
12739	9630015K15Rik	1.6638103	19.644981	0.09620921200167869	Gm16161	-3.0710971	-21.295135	0.0021434987753239463
12740	9530026P05Rik	1.6633011	0.51681346	0.0979220084319198	Riok3	-3.0711558	-0.9542268	0.0024456597387799823
12741	Ccl4	1.6630368	19.386538	0.09636393217749366	Tbx6	-3.0711844	-21.604393	0.0021428735998663966
12742	Gm29681	1.6626139	19.566982	0.09644860588552592	Neil2	-3.0716639	-1.7679994	0.0023887357961159296
12743	Pls1	1.662516	0.9382522	0.09799613907243701	Llgl2	-3.0718246	-21.400496	0.002138291568891592
12744	Plekhd1	1.6623657	19.63323	0.09649834348026756	Pdgfrb	-3.072103	-21.28891	0.002136301367687929
12745	Baz1a	1.6622075	0.4663605	0.09815006637426764	Gm10687	-3.0723836	-1.4148912	0.0024113154650599235
12746	Gpc3	1.6621711	19.458	0.09653732807724874	Gm12500	-3.073686	-21.512257	0.002125019894769776
12747	Lrrc7	1.6620041	0.9381157	0.09811947707893852	Mtmr10	-3.074056	-1.7418034	0.002411384811819067
12748	4930404H11Rik	1.661883	19.302374	0.09659510567152031	Vit	-3.07478	-21.640985	0.0021172541709195913
12749	Gm47782	1.6616647	19.500889	0.09663889468513372	Manba	-3.0749555	-1.127038	0.002409278414625518
12750	Tmem88b	1.6616346	0.80726403	0.09825056411461024	Nkx6-3	-3.0760038	-21.052711	0.0021085997938930174
12751	Fn3k	1.6615504	19.646248	0.09666182494457806	Gpr26	-3.0768602	-21.318201	0.00210256169584016
12752	Atp8b3	1.6611999	19.606182	0.09673217672123714	Il21r	-3.0771554	-21.109516	0.002100484104782004
12753	Gm48933	1.6610621	19.464865	0.09675984386566315	Pbk	-3.0775986	-1.4611249	0.002375603788431927
12754	Gm30684	1.6609949	19.73624	0.09677336572963532	Ccdc180	-3.0776002	-21.773235	0.0020973565841344963
12755	Slc38a5	1.6606874	19.618523	0.09683512538411843	Gm45235	-3.0780416	-21.34703	0.0020942595011905867
12756	Gm15477	1.6606078	19.55644	0.09685111981570742	Enpp4	-3.0785255	-1.6036184	0.0023701330734584554
12757	4930443O20Rik	1.6603981	19.338804	0.09689327268072911	Mib2	-3.0788121	-2.1312606	0.002319658599156101
12758	Repin1	1.6602129	0.8434089	0.09852901452934955	Zfp51	-3.079164	-1.5586973	0.002339031632732265
12759	Gm16596	1.6595343	20.106056	0.09706707205733622	Csad	-3.0795145	-1.0983217	0.002380850818272745
12760	Myd88	1.6594884	1.4746411	0.09841100435646871	Ankrd39	-3.0795615	-2.1046531	0.002355732548899038
12761	Gm11627	1.6593773	20.127214	0.09709868038354018	Fam107b	-3.0798688	-2.1373575	0.0023068211473473254
12762	Gm14252	1.6590152	19.558655	0.09717162756436698	AC163638.2	-3.0805743	-21.365017	0.002076561421707626
12763	Gm43301	1.6582698	19.399132	0.09732194034979323	6030443J06Rik	-3.0808306	-0.9207914	0.0023706758918999975
12764	1700042O10Rik	1.6579103	19.724504	0.09739448068079604	Abcd1	-3.0816882	-1.7424984	0.0023410708383426316
12765	Pcsk2os1	1.6576213	19.500961	0.09745284777928107	Ier2	-3.0819416	-1.4510578	0.002345628520299612
12766	Acbd7	1.6574653	19.456194	0.09748434949100929	Zfp850	-3.0820591	-1.7518331	0.002327916626569795
12767	Gm36640	1.6572353	19.256998	0.09753082693739604	Gm26574	-3.0826204	-21.4538	0.002062362290226407
12768	Trmt44	1.6571034	1.1593754	0.09912948011860939	C78197	-3.0829337	-21.14499	0.0020601974062713474
12769	Tmem82	1.6569211	19.488602	0.09759435136322224	Gm16759	-3.083037	-1.0403963	0.0023511877869793136
12770	Efemp2	1.656641	1.2000067	0.09916488971550368	Gm49014	-3.0831437	-21.357988	0.0020587462030822383
12771	BC067074	1.65634	19.69548	0.0977119116106981	Ms4a1	-3.0846107	-21.64256	0.002048638774624702
12772	C130073E24Rik	1.6562521	20.003384	0.09772970421904932	Adam2	-3.0852036	-1.0528822	0.0023350227371730357
12773	Ndc80	1.655499	0.5720072	0.0994969367404646	Sytl4	-3.0859168	-21.344803	0.0020396775204403693
12774	Lilra5	1.6549153	19.197884	0.09800061040997854	Heatr3	-3.0860672	-0.9047731	0.0023329830422816208
12775	Ptprc	1.6547291	1.161836	0.0995246065469404	Cst7	-3.0862865	-21.22783	0.0020371459596943355
12776	Abca12	1.654619	20.221548	0.0980607500404984	Il15	-3.086468	-1.2958493	0.0023152261220510677
12777	Xxylt1	1.65452	0.8792922	0.09968895461348869	A630089N07Rik	-3.0867	-0.9331689	0.002321250241381359
12778	4930471L23Rik	1.6542956	19.776524	0.09812641817452278	Gm34544	-3.0873082	-21.322327	0.0020301710304738334
12779	Zfp458	1.6540686	1.0191242	0.09976172025552738	Hm629797	-3.0880117	-21.30697	0.0020253787707180536
12780	AI467606	1.6539283	19.898924	0.09820104800145028	H2-Ob	-3.0893507	-21.587723	0.002016288837973281
12781	Gm20705	1.6530408	19.340809	0.0983815210242838	Nim1k	-3.090832	-2.1268313	0.0022425633146754835
12782	Cd69	1.6530322	20.333109	0.09838326799844653	Gm10143	-3.09106	-21.479061	0.002004738237211396
12783	2310016G11Rik	1.6528319	19.467804	0.09842404092639105	Cnot9	-3.0913062	-1.4569407	0.0022876811384823694
12784	Gm30613	1.6527319	19.3636	0.09844440684737844	Ruvbl1	-3.0916748	-1.4661489	0.0022812397082952515
12785	Iars2	1.6526881	0.6440676	0.1000634864267315	Nectin1	-3.0918033	-21.527567	0.001999733719575318
12786	Olfm1	1.6525561	1.4544562	0.09994781202839811	Sdhaf4	-3.091841	-2.1455615	0.0022147880296652443
12787	Fads2	1.6519709	1.0162466	0.10019240731606482	Sptan1	-3.0928373	-0.7042604	0.002288143291073284
12788	Mt1	1.6518112	0.81173587	0.10024293113006806	Vps37a	-3.0930908	-1.0159196	0.0022803047093640926
12789	Gm27232	1.6515936	19.249851	0.09867639940041677	Syn3	-3.0932379	-1.0715227	0.002274571326838036
12790	Wdr41	1.6515782	0.668229	0.1003001123039751	Nt5dc2	-3.0936043	-1.7858268	0.0022466842251849762
12791	Gm33843	1.6515611	19.9559	0.09868303016467171	Cmas	-3.094155	-1.0640888	0.002269368468574296
12792	Rnf26	1.6514049	1.449787	0.10022111615224845	Usp3	-3.0950608	-1.0654907	0.0022651961057892234
12793	Pth1r	1.6512265	19.876678	0.09875131655446515	4921507P07Rik	-3.0951064	-21.164965	0.001977637675931311
12794	Gm35040	1.6511927	19.140047	0.09875822278314975	Irf1	-3.0952384	-0.9297967	0.0022659330703740446
12795	Gm45709	1.6506513	19.525663	0.09886878361372695	Tnfsf13b	-3.0955896	-1.3685266	0.0022497405182198525
12796	Gm50034	1.6506348	19.837002	0.09887216435687408	Chd7	-3.0956986	-0.59635353	0.002271665451376224
12797	2900005J15Rik	1.6506126	19.661879	0.09887668836074438	Ndufs2	-3.0958767	-1.3587606	0.0022504127064563633
12798	1010001B22Rik	1.6503805	19.698357	0.0989241319194539	Crebbp	-3.096285	-0.69847196	0.0022624491941189
12799	BC048559	1.6503073	1.4630648	0.10032271774420304	C78283	-3.0964222	-1.452078	0.00224885416481058
12800	Fancd2	1.6501285	0.6281079	0.10059097774542679	Gm6133	-3.0984163	-21.616922	0.001955719013467267
12801	1700028P14Rik	1.6500607	19.430197	0.09898951058878938	Uchl1os	-3.0989523	-2.1632543	0.0021514447271729236
12802	Gm43401	1.649516	19.7323	0.09910095944398087	Csnk1g2	-3.0997941	-1.035714	0.0022278925781201294
12803	Lrsam1	1.6492908	0.8560062	0.10074425799744545	Dhx37	-3.100112	-2.1168084	0.0021954373959834094
12804	Gm5493	1.6491777	19.234093	0.09917023952882621	Col20a1	-3.1001163	-0.86090297	0.0022295516351744284
12805	Ubxn6	1.6490631	0.92123395	0.10074957175220477	Usp9y	-3.100315	-21.489136	0.001943246985037188
12806	Mex3a	1.6490502	1.156368	0.1007781659774409	Six1	-3.1007009	-2.1181173	0.002190188471745231
12807	Anxa10	1.648937	19.448534	0.09921954919965804	Ccdc102a	-3.1008606	-21.48406	0.0019396772925769556
12808	Sncg	1.6466011	19.325106	0.09969909371928327	Cfap73	-3.1013606	-21.641039	0.0019364112695677482
12809	Dnaaf1	1.6462784	19.273735	0.09976546895845359	Atp9a	-3.101579	-1.0666652	0.00221114151619008
12810	Cd5	1.6461724	19.919258	0.09978730127917389	Gm26632	-3.102295	-21.312141	0.0019303205498906446
12811	Usp4	1.6460001	0.55092907	0.10144466760342437	1700022N22Rik	-3.1024356	-20.910618	0.0019294042900902288
12812	Actn3	1.6459299	20.002481	0.09983721681877795	Pawr	-3.1025832	-1.5771166	0.0022017777417386157
12813	Pcp2	1.6457897	19.521128	0.09986608559464433	Gm16302	-3.1028476	-21.000282	0.0019267257122667237
12814	Tle2	1.6451747	0.83854276	0.10153472957569862	Glt8d2	-3.1035585	-21.425095	0.00192211098178126
12815	Gm15411	1.6451364	19.819975	0.10000071563350042	Nfkb1	-3.1037843	-0.9707843	0.0022037824458562916
12816	Cryba4	1.6443104	19.401173	0.10017114852941861	Cbfa2t3	-3.1039402	-21.588903	0.0019196369915545739
12817	Cilp2	1.6436818	19.853943	0.10030099506523732	Zbtb2	-3.104199	-1.7498997	0.0021774237280854846
12818	Prr15	1.6436539	19.514935	0.1003067710944596	Tnfrsf12a	-3.1045995	-1.7919928	0.0021660162051405562
12819	Olfr1307	1.6433401	19.287762	0.1003716212285517	Ndufa10	-3.1053762	-1.3520348	0.0021815945533161353
12820	Gm11542	1.6432648	19.49571	0.10038720146122654	Gm43254	-3.1065044	-21.414762	0.001903097303784186
12821	Rtf1	1.642305	0.562606	0.10221165543608376	Sox6os	-3.1082819	-21.383718	0.0018917089359368551
12822	Dync1h1	1.6419536	0.3780269	0.1023046122901848	Ctf2	-3.108445	-21.460793	0.0018906675397679842
12823	Fat4	1.6416892	19.60611	0.10071350568646711	Vps13c	-3.1088037	-0.9344403	0.002168068118907412
12824	Il17c	1.6416637	19.772964	0.1007187944488749	Nfil3	-3.108964	-1.75387	0.0021514771532961155
12825	Cmc1	1.6415101	0.86478597	0.10235349366855209	Gm30382	-3.1089735	-20.880926	0.0018872942234474603
12826	Aldh1b1	1.6408005	20.275423	0.1008978988187759	Pcbp3	-3.1098511	-2.1302462	0.0021116271215306584
12827	Gm20404	1.6406293	1.4426428	0.10245601841509179	Gm40323	-3.1101751	-21.338985	0.0018796464013650137
12828	Abhd10	1.6402463	0.9191366	0.10261214818799094	Ccnyl1	-3.1105213	-1.3694566	0.002142227174212783
12829	Fzd4	1.640019	1.4481736	0.10251876232567693	Atpaf2	-3.1110575	-1.7573441	0.002129243584237966
12830	Chpf2	1.6397845	0.7635689	0.10271069646641223	Car12	-3.111684	-1.7893652	0.002103901222775211
12831	Gm10392	1.6394919	19.576445	0.10116993776716268	Arid4b	-3.1120238	-0.71483815	0.0021507042590582642
12832	Pcdh8	1.6391355	19.32917	0.10124412791666094	Gal3st4	-3.1121085	-21.201899	0.0018674028578288518
12833	Gm42456	1.6390358	19.68505	0.10126488334255193	Pcdhgc3	-3.112215	-1.8139347	0.0021207714069967137
12834	Smad7	1.6389222	0.79564667	0.10285000142766937	AI413582	-3.112862	-2.1572225	0.0020653631188500116
12835	Mn1	1.6384964	19.369135	0.10137727980700476	Selenoh	-3.1128836	-1.5696763	0.0021307957278050974
12836	Cluh	1.6384598	0.6856091	0.10297024673931407	Ttc9	-3.1135552	-1.7688864	0.0021148059608035105
12837	Slc51a	1.638278	19.53712	0.10142279562222836	Asb6	-3.1137867	-2.1247451	0.0020933387741409056
12838	Ccdc155	1.6377871	20.231447	0.1015252110499648	Dhodh	-3.1140003	-2.1393812	0.0020748808503417257
12839	Uqcrh	1.6373255	0.7563169	0.10325043401289542	Gm30624	-3.1145496	-1.3040596	0.0021107643068045243
12840	Gpr174	1.6372267	19.60297	0.101642211000199	Rarb	-3.1146338	-21.398605	0.001851519464782599
12841	Nfkbil1	1.6364177	1.149872	0.1033925735504858	Asb15	-3.1151674	-21.69335	0.00184817931712259
12842	Egln3	1.6360728	0.847077	0.10347040190786604	Polr3b	-3.1160493	-0.9283439	0.0021204934889717847
12843	Fcer2a	1.6360728	19.79462	0.10188348188699826	Mss51	-3.1163182	-1.7935847	0.00207828388182827
12844	Gm35558-1	1.6346459	19.29394	0.1021824192261115	Glra4	-3.1164277	-21.381878	0.001840311954210366
12845	Prps1	1.6346446	1.0698946	0.1037572769872337	Rims4	-3.1167836	-21.221466	0.0018380961564462566
12846	1810041H14Rik	1.6345974	19.91359	0.10219258620169909	Trmt2b	-3.117249	-1.3015835	0.002093137350376255
12847	4932435O22Rik	1.6341822	19.662464	0.10227972682510443	Mef2c	-3.1177504	-2.128314	0.002070508729123525
12848	Adamts14	1.6335738	0.5897369	0.10403112769920772	Gm1976	-3.1186433	-0.9458534	0.002098371376379383
12849	4833419F23Rik	1.6331608	19.605589	0.1024942955102777	Sec23b	-3.1189792	-1.2954804	0.0020916310996704503
12850	Tmem74b	1.6328162	19.263878	0.1025668043612044	Dynll2	-3.1200502	-1.4474822	0.0020813978563809558
12851	Kbtbd4	1.6328149	1.4399422	0.1040698875182891	Gm2381	-3.1205466	-2.1638799	0.002010090082953029
12852	Gm9767	1.6322	19.616419	0.1026964982953436	Tpst2	-3.120807	-1.451139	0.0020638177505622377
12853	Smim3	1.6319579	0.787365	0.10435819351965635	Arhgef28	-3.1214423	-1.3608481	0.0020601293379489236
12854	Txndc17	1.6317817	1.0043265	0.10437859071171375	Gabrr1	-3.1224897	-21.678118	0.0018029000325021525
12855	Cfap61	1.6311316	0.9957938	0.10449931692341487	Kif1b	-3.1226578	-0.7045558	0.00207841697892929
12856	Ntpcr	1.6311222	1.4471403	0.10435792073711556	A330076C08Rik	-3.1226883	-21.09592	0.0018016862946107358
12857	Gm12649	1.6309139	20.225357	0.10296765587424028	Rnf223	-3.122892	-21.346977	0.0018004426591882827
12858	Zfp513	1.6307973	1.1614982	0.1044960175064309	Slitrk1	-3.122947	-21.492477	0.0018001063354077483
12859	Gm17139	1.630792	19.828405	0.1029933663246925	Irx5	-3.123154	-2.1286533	0.002031900987491901
12860	Gm15997	1.6305189	19.90857	0.10305101538403831	Luc7l	-3.1245995	-0.8038758	0.0020648202857734884
12861	Calhm6	1.6304457	19.76733	0.10306647392446766	Fmr1nb	-3.1248202	-21.467735	0.001788704964888221
12862	Rb1cc1	1.630332	0.38238826	0.10472889602091807	Ezh1	-3.125073	-1.0894264	0.002043605571244459
12863	Vstm2b	1.6302124	19.77459	0.10311575774968393	Itm2c	-3.1252353	-1.3298819	0.002037523112382165
12864	Greb1	1.6290095	0.5200143	0.10499198424356801	Dr1	-3.1252944	-1.3757682	0.0020473883230278022
12865	Gm33104	1.6289451	20.0261	0.1033837934294193	Col9a2	-3.1253567	-1.0647829	0.0020494540805694006
12866	Nabp1	1.6286871	1.4372808	0.10494765094913147	Gm16876	-3.1263125	-21.40315	0.001779668274338348
12867	Gm47465	1.628433	19.233376	0.10349226701185096	Tex43	-3.1268864	-21.507387	0.0017762050369934577
12868	Bpifb9a	1.6282063	19.544043	0.10354033908755295	Tbxa2r	-3.126969	-21.749186	0.0017757056948321354
12869	Cyfip1	1.6281435	0.43159875	0.10517748137451209	Prc1	-3.1276062	-0.8080112	0.0020421016332651666
12870	AU023762	1.6279123	19.4342	0.10360266753729702	Nfkbiz	-3.1277125	-1.1727595	0.002030732396243994
12871	Zfp385c	1.6277968	19.97629	0.10362714754145254	Fam3b	-3.1277142	-21.493374	0.0017712200216323597
12872	Mndal	1.6277579	0.71921515	0.1052393740522941	Proser1	-3.1289272	-1.2717408	0.002011800341935538
12873	Zfp456	1.6277376	19.668074	0.10363970396106777	Txlnb	-3.1291635	-21.78324	0.001762522960469044
12874	Bet1l	1.6275142	0.8778326	0.10526232195702234	Eaf1	-3.1292095	-1.2460696	0.0020227577706590986
12875	2410004P03Rik	1.6273195	19.551506	0.10372845004250367	Cgnl1	-3.1297426	-21.437	0.0017590583016378254
12876	Gm49123	1.6271821	19.378952	0.10375758694115374	Gkap1	-3.1297433	-1.2311223	0.002013816517389123
12877	0610040B10Rik	1.626705	1.4462404	0.10527657795841927	Sdad1	-3.130218	-1.1261146	0.002020293694976779
12878	Kif22	1.6266788	0.7838669	0.10546504749126644	F13a1	-3.1310136	-21.766981	0.001751476963065796
12879	Os9	1.626626	0.69659734	0.1054724652848997	Rell1	-3.1322103	-1.3020399	0.002000978052972379
12880	Tmem201	1.6262982	1.1560587	0.10549747264719939	Rpl22	-3.1324935	-0.8971565	0.002007272647832716
12881	Ugt1a7c	1.6261479	19.662897	0.10397738267854895	Gm10855	-3.1325011	-21.571789	0.0017426422295265319
12882	Prmt6	1.6257213	1.1530936	0.10551743960077431	St6gal2	-3.1329923	-21.380068	0.001739734335467591
12883	Slc25a47	1.6244028	1.1433661	0.10591824440125494	Rcc1	-3.1337085	-1.3878279	0.001990244922946926
12884	Gm45495	1.6240222	19.585495	0.10443027093385761	Gstm1	-3.1338866	-21.864435	0.0017344505645865546
12885	Crhr2	1.6238889	19.698143	0.10445873126207193	Samd11	-3.1339486	-21.556646	0.0017340847253568725
12886	Sod2	1.6226246	0.707293	0.10633176837824246	Gm9917	-3.1343527	-21.29429	0.001731703734729043
12887	Sh2d2a	1.622588	19.814426	0.10473670430494395	Med25	-3.1350107	-1.3493248	0.001964172536408225
12888	Dhx30	1.6224713	0.5445556	0.10638399614529523	Wbp2	-3.135189	-1.3557346	0.0019769385250220043
12889	Gm13972	1.6224432	19.42935	0.10476768328093633	Tecr	-3.137495	-1.153634	0.0019703303959352665
12890	Car7	1.6223773	1.4509428	0.10614083107243502	Gtf2e1	-3.138407	-1.4905111	0.0019612006838659415
12891	Zfand5	1.6223735	0.3785128	0.10642355603115727	Gm14453	-3.1385274	-21.625847	0.0017072692380552276
12892	Runx2os1	1.622365	19.365202	0.1047844374169568	D5Ertd615e	-3.1400623	-1.1728022	0.001951988721437863
12893	Zfp444	1.6220464	0.9105594	0.10644647511693907	Gm10382	-3.1403666	-21.323973	0.0016966060547062077
12894	Crygn	1.6210121	19.400085	0.10507425674407231	Traf4	-3.1409357	-1.2467843	0.0019463459074325169
12895	1700112J16Rik	1.6209728	19.57482	0.10508269222179821	Clk4	-3.1409698	-0.7903308	0.0019573818823800265
12896	Wincr1	1.6205039	19.28497	0.10518329173401036	Gm17705	-3.1413362	-21.384941	0.0016910089299153389
12897	Angptl4	1.6204946	19.371948	0.10518528949296432	B4galnt1	-3.1430554	-21.44902	0.0016811267798267139
12898	Hrh3	1.6202556	19.872143	0.10523660621884098	Atg16l1	-3.1430664	-1.2312769	0.0019389804582912677
12899	Pcdha4	1.6202154	19.128973	0.10524524690242386	Shc4	-3.1431146	-0.85770595	0.0019412566469874562
12900	Tchp	1.6198667	1.4303708	0.1068571326329076	Gm4577	-3.1431234	-21.398167	0.0016807370277943424
12901	Psmc1	1.6198587	0.59834445	0.10694279365555852	Gpr18	-3.143329	-21.39103	0.0016795605203766646
12902	Slc36a2	1.6196506	19.500292	0.10536657090843789	Qars	-3.1434023	-1.441818	0.0019149525913012405
12903	E130208F15Rik	1.6195979	19.720196	0.10537790228795575	C030032O16Rik	-3.1435738	-21.435303	0.001678158360490715
12904	Zfyve26	1.619322	0.6529848	0.10705624330198027	Slc39a7	-3.1448567	-1.0682375	0.0019227607139694488
12905	Nrd1	1.6186665	0.46709746	0.10721843227135057	Ccdc90b	-3.1449745	-2.12823	0.0019068867568897098
12906	Fam78a	1.6177748	19.996939	0.10577036000731815	Mical3	-3.1456177	-0.83306724	0.0019274642109993435
12907	Gm5087	1.6177725	19.89252	0.10577087751004005	Rnps1	-3.1465294	-0.9229937	0.0019192909898821811
12908	Gm28643	1.6176128	19.67617	0.10580529455538197	Chchd10	-3.1470568	-21.522448	0.0016583321832148881
12909	Gm16036	1.6172106	19.60402	0.10589206928114589	Gm49041	-3.1474786	-21.413681	0.001655946209495224
12910	Gm32219	1.6161182	19.528118	0.10612800421122144	Ccdc17	-3.147751	-21.348497	0.0016544066406968768
12911	Dguok	1.6153487	0.9090734	0.1078995510108787	Ly6h	-3.1481657	-21.817919	0.0016520660870283747
12912	Adam19	1.6152326	0.59618	0.10793682567313985	Ppp6r2	-3.148923	-0.88706946	0.001907132793309945
12913	Gm15729	1.6147629	19.699562	0.10642131938444886	Zfp704	-3.149661	-1.0033443	0.0018999487983729646
12914	Rgs13	1.614255	20.017937	0.10653140048856574	Gm7457	-3.1504817	-21.63373	0.001639048497305845
12915	Zfp61	1.6139275	0.9064472	0.10811034573367609	Cdc42bpb	-3.1511693	-1.0204158	0.0018893615524073644
12916	Trat1	1.6135412	19.75154	0.10668624350655015	Rdh11	-3.1519043	-1.767351	0.0018622523047012748
12917	Olah	1.6135064	19.563261	0.10669378297276529	Zfp934	-3.15242	-1.0325502	0.0018830852151035065
12918	4930598N05Rik	1.6131744	19.590914	0.10676588173344531	Ksr1	-3.1530468	-1.4636697	0.001860012208404363
12919	Cfap45	1.612826	19.355843	0.10684158272986988	Msh6	-3.1530833	-1.2805288	0.0018715383423579441
12920	Fhod1	1.6127044	1.443123	0.10824730243966595	Trabd	-3.1534128	-1.1095335	0.0018737075325694675
12921	4921504E06Rik	1.6123685	19.51448	0.10694105035759625	Tssk6	-3.1539488	-21.309578	0.0016197357544445211
12922	Ddrgk1	1.6123027	0.7921923	0.10854705227237109	Pmm2	-3.1545618	-1.1521187	0.0018644144446167096
12923	Tdp2	1.6119545	0.6098056	0.10863937461082425	Alox5	-3.1546974	-21.738966	0.0016155943051024862
12924	Gm20743	1.6115121	19.681292	0.10712742841281668	Puf60	-3.155059	-1.0443543	0.0018632023317273253
12925	Tspear	1.6113687	19.456812	0.10715867640236706	Zfp653	-3.1557848	-1.7987008	0.0018305761442669734
12926	Gm48747	1.6110911	19.371908	0.10721914777982769	Ctla2a	-3.1562915	-21.459166	0.0016068065652388988
12927	Gm43597	1.6106925	1.4386209	0.10871148899332661	BC037032	-3.1565268	-21.509583	0.0016055122701537298
12928	Gm4128	1.6091268	19.703543	0.10764791182108048	Tgs1	-3.1567636	-0.8159039	0.0018589188029497423
12929	Maged2	1.6090778	1.009484	0.10924918105936138	Ccdc62	-3.1574733	-2.163852	0.0017920361532661638
12930	Rspo1	1.6083707	19.330145	0.1078133173783463	Naa35	-3.1583192	-1.1115085	0.0018400663929786564
12931	4930478K11Rik	1.6083221	19.629492	0.10782394760838326	Copz1	-3.1583555	-0.94687665	0.0018435026468491033
12932	A830035A12Rik	1.607977	19.407017	0.10789949839835764	Tmem39a	-3.1585932	-1.0752871	0.0018407933345305503
12933	Gm35823	1.6075065	19.77931	0.10800260005180794	Ei24	-3.1586168	-1.7698464	0.0018304375247899308
12934	Ciapin1	1.6069168	0.636169	0.1097500240843911	Tac4	-3.1592898	-21.327227	0.0015903966221334418
12935	E2f6	1.6064433	0.75231373	0.10985619008683313	Rwdd2a	-3.1612515	-21.390924	0.0015797432483565558
12936	Riox2	1.6054294	0.78017175	0.11004274566543833	Dtx1	-3.1613767	-1.7797017	0.00178106314941379
12937	Fam193b	1.6048161	0.576126	0.11022916614758876	Mta3	-3.1614468	-1.1780818	0.0018245765683891186
12938	1700101I11Rik	1.6043563	19.848173	0.10869486068092347	Tmem19	-3.1618228	-1.4936086	0.0018171887879817482
12939	Fuca1	1.6041193	0.9155426	0.1103249985274689	Lamc2	-3.1618772	-21.379156	0.0015763604793994457
12940	Cftr	1.603393	20.010075	0.10890724473748856	Tomm5	-3.162114	-1.774658	0.0018127967542890756
12941	Gm48556	1.6032575	19.461523	0.10893711781326092	Iws1	-3.1626186	-0.8103572	0.0018229047353326055
12942	Foxc2	1.6031669	19.778828	0.1089571166553169	1700128A07Rik	-3.1627133	-21.41142	0.0015718489407682528
12943	Gm35438	1.6019143	19.703663	0.10923389297081967	AW046200	-3.1629431	-2.1816065	0.0017470205873578054
12944	Rnf157	1.6017724	0.77385193	0.11086997276848094	Saa3	-3.163088	-21.341976	0.0015698305943200974
12945	Pnpla2	1.6008701	0.98952717	0.11105928855291845	Gm49801	-3.1640368	-21.653128	0.0015647317699097431
12946	Gm12239	1.600845	19.693426	0.10947058606115773	Sp100	-3.16427	-1.0408036	0.0018093571272210375
12947	Fez1	1.6004512	0.89010537	0.111093999645287	Trappc11	-3.1647356	-1.4576931	0.00179991258442851
12948	0610009B22Rik	1.6002314	1.4224656	0.11110390803297943	Fasn	-3.1647854	-1.134962	0.0018015758691587766
12949	Ddx23	1.599168	0.54142094	0.11146747652006843	Wdr34	-3.1648333	-1.7923486	0.0017630204361496656
12950	Gm36595	1.5987353	19.557423	0.10993875500156103	Ptchd1	-3.1653461	-21.371433	0.0015577193824550567
12951	Gm33148	1.5984093	19.651222	0.1100112510584997	Mrgprf	-3.1654196	-21.452908	0.0015573274717418462
12952	Zbtb33	1.5979103	1.131803	0.11169805579185144	Taf2	-3.166288	-0.98532087	0.0017976307582559165
12953	Herpud1	1.597689	0.8395069	0.11178065851008237	Adnp2	-3.166421	-1.1741984	0.0017889660263736508
12954	Kif2c	1.5975591	0.8848283	0.11179296101105347	Asic4	-3.166759	-21.583624	0.0015501857579068431
12955	Map3k15	1.597542	0.61971146	0.11180470848905717	Gm12264	-3.1672008	-21.369295	0.0015478376325137816
12956	Gm13261	1.5973673	1.4318998	0.1116425245587896	Gm29340	-3.1679666	-21.533699	0.0015437743447788608
12957	Pex26	1.5971203	1.4251424	0.11175481578747953	Pgls	-3.1682394	-1.2947086	0.001774758332473857
12958	Rnpep	1.5959467	1.0051585	0.11216539097314934	AI662270	-3.1682565	-0.750829	0.0017923986715224663
12959	Tmem181a	1.5952865	0.4745292	0.11234941638576194	Gm10390	-3.1684418	-21.38103	0.0015412569506038124
12960	Gm35439	1.5952277	19.927254	0.11072067023889658	Nom1	-3.169445	-0.93390644	0.0017808360459809572
12961	Nckap5l	1.5947788	0.7835855	0.11241557267414574	Nrsn1	-3.169672	-21.529129	0.0015347602034097951
12962	Gm14123	1.5946136	19.657698	0.11085803253371714	B230206H07Rik	-3.1701787	-21.62659	0.0015320910541623484
12963	Unc5a	1.5943339	19.570385	0.11092062070440521	Gm47898	-3.1714828	-21.42977	0.0015252415613545977
12964	H2-K1	1.5942779	0.35749328	0.11259929077056016	E130018N17Rik	-3.171534	-21.245548	0.001524973383720298
12965	Wsb1	1.5936563	0.40951458	0.11270750831129395	Gm50217	-3.1723504	-21.653944	0.0015207009596594075
12966	Gm20089	1.593139	19.28768	0.11118837452937737	B230312C02Rik	-3.1729107	-21.916786	0.0015177740999858882
12967	Ppid	1.5929192	0.5546406	0.11286954572080941	Rab20	-3.1735823	-21.554928	0.0015142735854512378
12968	Bex2	1.5928272	1.4142493	0.11283475799390731	Ints2	-3.1737366	-1.0103905	0.0017520934030754748
12969	Pip4k2c	1.5915662	0.82514155	0.11313784270420361	Nek2	-3.1745205	-1.7916299	0.0017321218303345432
12970	Uckl1	1.5911131	1.4166399	0.11315488927926672	Peak1os	-3.1747448	-21.331118	0.0015082318338270938
12971	Lmo7	1.5906414	0.92202485	0.11330729789484581	Asb7	-3.1748714	-1.1943839	0.0017442748433759369
12972	4930526L06Rik	1.590272	19.635532	0.11183288661444335	Mrps35	-3.1751628	-1.4976736	0.0017378773733313906
12973	Gm14232	1.590029	20.102928	0.11188764238387436	Ptms	-3.175182	-1.1114347	0.0017407806751772639
12974	Ccl22	1.5894036	19.96654	0.11202866408163102	Psmc3	-3.1752038	-1.4062581	0.0017384810982794534
12975	Rtn4rl2	1.5891162	19.997105	0.112093522612721	Tmem132c	-3.1754842	-21.491385	0.0015044019043717125
12976	Gm42659	1.5891149	1.411518	0.11366612680715518	Gm48696	-3.1755583	-21.295021	0.0015040183326656572
12977	Taf5l	1.5887836	0.7426112	0.11377144037423198	Platr14	-3.1756663	-1.0867928	0.0017429382556753041
12978	Wdr3	1.5887731	0.6608089	0.11378635640556839	Mmd2	-3.1757185	-21.331345	0.0015031894406250174
12979	Vars	1.5883021	0.55420184	0.11389992466761928	Pirb	-3.177266	-21.350973	0.0014952074422014464
12980	Adcy3	1.5882427	0.6589635	0.11388998062721087	Orc6	-3.178173	-1.2487091	0.0017277966296269363
12981	Upp2	1.5880647	0.8482437	0.11393313376910238	Mettl24	-3.1782584	-1.3892378	0.0017155925768980566
12982	Ulk1	1.5879085	1.0052137	0.11390905853620387	Ttc33	-3.178844	-1.364339	0.0017154379018711737
12983	Scml4	1.5871315	1.1370562	0.11399288348517306	D630044L22Rik	-3.1795578	-21.319923	0.0014834550143349647
12984	Entpd5	1.5869981	1.1281298	0.11410929575727487	Htr4	-3.1803203	-21.412653	0.0014795649582976858
12985	Usp40	1.5868964	0.60259783	0.11421867500780511	Romo1	-3.1807983	-1.787548	0.0016859831158676658
12986	Ankrd50	1.5868834	1.1420573	0.11418996359988857	Fzd7	-3.1813283	-21.465025	0.001474434863846793
12987	Emd	1.5868326	0.9788758	0.11420276698002677	Prepl	-3.1813877	-1.4608868	0.001705618100357648
12988	Homer3	1.5860258	0.99028534	0.1143818147642999	Ocel1	-3.1814873	-1.7989671	0.0016759417662214862
12989	Thap12	1.5854987	0.737807	0.11451895452140833	Ube4a	-3.1816525	-1.0412033	0.0017111205155553085
12990	Has2os	1.5846881	0.9469893	0.11468252516018829	Slc16a14	-3.1819558	-21.385704	0.0014712501537313503
12991	Gm26511	1.5845196	19.460484	0.11313491191441782	Lurap1l	-3.1827855	-21.330093	0.0014670497789517323
12992	Dolpp1	1.5840577	1.1295123	0.11471715396543926	Arhgef37	-3.1828547	-21.173836	0.0014666998392383506
12993	2810408I11Rik	1.5832359	1.43203	0.11476557491105306	Wdr47	-3.1833072	-1.6618066	0.0016829051596472075
12994	Peg10	1.5830346	1.4083416	0.11505445025747095	Vmn2r67	-3.1835525	-21.551592	0.001463175956958933
12995	Zfp324	1.5828578	1.1339049	0.11505761688901088	Dap3	-3.1836488	-1.7885668	0.0016826466240491419
12996	Gm14295	1.5826976	1.4242783	0.11494255907173564	Slc26a8	-3.1838143	-21.61974	0.0014618555114787669
12997	Mia3	1.5826322	0.42964724	0.11520760275980786	Gm47157	-3.1838784	-1.7996616	0.0016623135688513813
12998	Gbp6	1.5824162	0.4152174	0.11526148007533961	Ptpn21	-3.184824	-1.2710271	0.0016842073768367244
12999	Gm11713	1.5824044	19.543848	0.11361669682269133	Gm50373	-3.1859124	-21.580235	0.001451316059142755
13000	Klhl12	1.5818335	0.82445955	0.11536104020824697	Gm12279	-3.1860743	-21.4053	0.0014505064798725536
13001	Mboat4	1.5813501	19.316566	0.11385742455837622	Gm35835	-3.1862419	-21.381918	0.0014496676377363795
13002	Fam219b	1.5812639	1.1237395	0.11539172800054899	Fbrsl1	-3.1862826	-1.1817356	0.0016785487435926397
13003	Gm10433	1.5810609	19.658672	0.11392351103099967	Gm15445	-3.187414	-21.539282	0.001443816881144062
13004	Ccdc190	1.5809058	20.236431	0.11395899464777497	Adipor1	-3.188265	-1.1260052	0.0016713575205840301
13005	Ero1lb	1.5804474	1.1811717	0.11562326606995153	Psmd9	-3.188283	-1.361179	0.0016646996819962778
13006	Ube2g2	1.5789728	0.64249533	0.11602862317782692	Gm40117	-3.1883826	-21.511288	0.001438996779672792
13007	Impg1	1.5789536	0.7299212	0.11598325768282888	Gm47689	-3.1887496	-21.42653	0.0014371756287558702
13008	Pnp	1.5787252	0.9198575	0.1160141236154801	Ttpal	-3.188856	-2.1490736	0.0016417760259575982
13009	1700036A12Rik	1.5784113	19.651342	0.11453053948667404	Accsl	-3.1892345	-21.455727	0.0014347711494278458
13010	Plpp1	1.5776528	0.621821	0.11631985488769503	Mroh3	-3.1892712	-1.191782	0.0016614065572907706
13011	Scand1	1.5770043	0.9936844	0.11642532680174111	Traf1	-3.189752	-21.735556	0.0014322084949732468
13012	Psme3	1.5769385	0.76847386	0.11648504218378478	Eif3a	-3.1899037	-0.6085879	0.001673543401940828
13013	Gm15473	1.5767179	19.610023	0.11491986457342235	Gprin3	-3.1903005	-21.516636	0.0014294989850835978
13014	Ttc7	1.5753297	0.97925216	0.11682888135162481	4921524J17Rik	-3.1905434	-1.4576321	0.00165261882513211
13015	Gins3	1.5745355	0.82920754	0.1170326615724369	Map4k1	-3.1912782	-1.802841	0.0016366830881247687
13016	Fbxo40	1.5742029	19.62207	0.11549995969700391	Tecrl	-3.1915033	-21.573198	0.0014235714854590193
13017	Zfp780b	1.5730945	0.73697734	0.11737783027838859	Fastk	-3.1915958	-1.5521337	0.0016421677033125184
13018	Asb4	1.5726767	19.940805	0.11585313542112208	1700027I24Rik	-3.1917372	-21.340479	0.0014224215283489055
13019	D430019H16Rik	1.5725803	19.71081	0.1158754538879196	Usp16	-3.1917634	-0.70194316	0.0016605886544110145
13020	Cep350	1.5725645	0.4553391	0.11751323806729623	Gm47077	-3.192412	-21.365559	0.001419109065049545
13021	Gdf11	1.5721889	1.1438234	0.11747546030146674	Crls1	-3.1924958	-1.3989779	0.0016422149637265004
13022	Bud31	1.5716769	0.8774555	0.1177122707860327	Gm17374	-3.1925066	-21.608303	0.001418644853401846
13023	Klhl1	1.570933	1.4083451	0.11774149143113449	Inka2	-3.192516	-21.276632	0.0014185988149295113
13024	Tmem178	1.5707041	1.4254599	0.1176495456229834	Gm3289	-3.1925225	-21.230635	0.00141856712502013
13025	Fut2	1.5694088	19.291405	0.11661213478267234	Kcnip2	-3.192711	-21.782457	0.001417642426599258
13026	Klra7	1.5685319	19.992495	0.11681649675705656	Dop1a	-3.1927445	-1.0356538	0.0016480819923515332
13027	Ccnk	1.5674644	0.8165819	0.11868865571851966	Hectd2os	-3.1930249	-21.507574	0.0014161064347286614
13028	Gbp10	1.5673919	1.12378	0.11862487039327639	Cdk6	-3.19333	-0.95880264	0.0016454475711203303
13029	Bcorl1	1.5655856	0.8400547	0.11912097923115801	Crem	-3.1935492	-1.2794856	0.001641486277738432
13030	Rnf166	1.5650619	1.1120706	0.11921856106573377	Gm49678	-3.194364	-21.486492	0.0014095647717850184
13031	Pxdc1	1.5649729	0.7711429	0.11925496112748862	B430219N15Rik	-3.1947873	-21.462599	0.0014075036194139796
13032	Rprml	1.5648426	19.653671	0.11767925968861645	Rcn1	-3.195269	-1.0068419	0.0016359834263711933
13033	Mthfs	1.5644239	1.1131936	0.11937344852730343	Foxa1	-3.195306	-21.722841	0.001404981488949374
13034	B3galt2	1.5637388	1.1466671	0.11951205497967542	S100a3	-3.196143	-21.27822	0.0014009197082037051
13035	Myo1b	1.5608017	1.1708194	0.12018470498893645	Gm14393	-3.1961458	-21.340227	0.0014009065432772673
13036	Med8	1.5607756	0.66648984	0.12024968790215998	Ly6g5b	-3.1962743	-21.479437	0.0014002832911991772
13037	Gm16192	1.5607704	19.628147	0.1186373577980472	Gm15976	-3.196474	-21.53896	0.0013993165363487337
13038	Vstm2l	1.5606046	19.435364	0.11867652370732175	Trim2	-3.197208	-1.0389037	0.0016210730378936654
13039	S100a9	1.5600778	19.676733	0.11880094684250464	Fer1l5	-3.19749	-21.226925	0.0013944060551178948
13040	Gpc1	1.5594383	1.1121854	0.12051460466231331	Tes	-3.198032	-2.1494212	0.0016041020990929748
13041	Irak4	1.5589315	0.9033351	0.1206290603914696	Clip4	-3.1985095	-21.477829	0.0013894951627456088
13042	Cmc2	1.5586045	0.9822687	0.12071606224603589	Syt13	-3.1990583	-21.30747	0.001386857038765454
13043	Nabp2	1.5584706	0.85332054	0.12079180474146956	Lgalsl	-3.1991856	-1.8307812	0.0015940770827040946
13044	Smg9	1.5578777	0.9739452	0.12092451729209444	Cep120	-3.1997452	-1.0887394	0.0016100325550116332
13045	Usp42	1.5564172	0.6219727	0.12129149866960129	Gm20535	-3.1998866	-21.500391	0.001382886261108065
13046	Endod1	1.5558689	1.4019597	0.12124971883069145	Ccdc170	-3.2003458	-21.77787	0.0013806885492603461
13047	Zfp334	1.5551386	0.9824685	0.12150590015733276	Sidt2	-3.2005649	-1.8685888	0.0015907448037176305
13048	Chn2	1.5537862	0.4323694	0.12192542868014891	Gm8013	-3.2007442	-21.54478	0.0013787851176563979
13049	Mmp10	1.5527326	19.399714	0.12054648436989661	Gm20650	-3.201251	-21.325008	0.001376365883442884
13050	Trim43a	1.55264	19.799137	0.12056862061669464	Klhl6	-3.202167	-21.549248	0.0013720050984019738
13051	Cstf2t	1.5526326	1.1632514	0.12212612213244033	Ttc8	-3.2023299	-1.6511999	0.0015878355703408545
13052	Dab1	1.5525465	1.4072834	0.12201823732504681	Dpysl5	-3.2023492	-21.476213	0.0013711396988012512
13053	Xlr3c	1.5521061	0.99751157	0.12228438194093254	Clec4a2	-3.2033384	-21.388866	0.0013664473175568467
13054	Coq10a	1.5514482	0.98497707	0.12241830642016027	Zfp60	-3.2039433	-1.2575641	0.0015817103670478436
13055	Clec10a	1.5485452	19.72373	0.12155050670130153	Gm5617	-3.2039487	-21.702497	0.001363559701700686
13056	Klhl28	1.5483876	0.7013176	0.12322260333578385	Zzz3	-3.2047038	-0.80791765	0.0015886989095918673
13057	Mapt	1.5481201	0.37010562	0.12329789263965159	Pheta2	-3.204845	-21.589598	0.0013593289556405222
13058	Exoc8	1.5471748	1.1378917	0.12340827062326867	Gm13201	-3.2054894	-21.266459	0.0013562946136133074
13059	Polr1c	1.5466807	0.81260735	0.1236215056785272	Gm28417	-3.2057831	-21.406492	0.0013549140802413084
13060	Ermap	1.5466734	19.97024	0.1220014406135703	Creb3l3	-3.206872	-21.689188	0.0013498060652506595
13061	Zfp882	1.5455258	1.4093001	0.12362293818470306	5730419F03Rik	-3.2068863	-21.487741	0.0013497389530085693
13062	Napa	1.5451344	0.5751816	0.12398609851358446	Atxn1	-3.2072403	-1.2481953	0.0015653251043974735
13063	Dnah6	1.5439475	20.117764	0.12266048117850334	Foxd2os	-3.2076952	-1.8072214	0.0015191583094662823
13064	Zfp773	1.5438546	0.7588875	0.12430195704134524	Tmed1	-3.207929	-2.1585593	0.0015395507253391913
13065	Mynn	1.5433521	0.8480138	0.12441113924450105	Acat3	-3.2083244	-21.18745	0.0013430206519205229
13066	Gypc	1.5431119	20.01575	0.12286305012228536	Gm47371	-3.2088647	-21.475975	0.001340504311897923
13067	Hsh2d	1.5419226	1.387847	0.12465522073732686	4933426B08Rik	-3.2089567	-21.663078	0.0013400761911336041
13068	Atp11a	1.5404135	0.82394904	0.1251149339780502	Zfp740	-3.2089815	-0.9445203	0.0015650376166856045
13069	Rcc2	1.5401487	0.5152601	0.12521862185169713	Cabp4	-3.2090375	-21.492863	0.001339700751114142
13070	Setbp1	1.5383165	1.3979192	0.12543750593574618	1700029H14Rik	-3.2097964	-21.642847	0.001336175500557276
13071	Gm14634	1.5372301	1.3889673	0.12576698751903997	Naprt	-3.209814	-21.450518	0.0013360933827444613
13072	Gpt	1.5362055	1.3882405	0.12601994316862392	Rcn2	-3.2108984	-1.4018954	0.0015472760617587583
13073	Kdm4a	1.5361264	0.53110135	0.1261983116438776	Gm49164	-3.2109149	-21.493792	0.0013309958876019123
13074	Rpusd4	1.534809	1.1736463	0.12647595447478327	Eef1a2	-3.2110598	-21.640318	0.0013303259487471748
13075	B4galt4	1.534094	1.1460755	0.12661469842689332	Cap1	-3.211292	-1.3230777	0.0015458094515946087
13076	Tma16	1.534041	0.63118327	0.12671276107472088	Stxbp5	-3.2121565	-0.78596234	0.0015514481233678036
13077	N4bp3	1.5328958	1.4005054	0.1267172485249987	Ccdc149	-3.2121844	-21.273817	0.0013251392823466182
13078	Ppargc1a	1.5316492	1.1366116	0.12721806314863918	Hmgn3	-3.2122998	-1.1582285	0.0015444177173750333
13079	1700086O06Rik	1.531418	0.9740499	0.12731224176565634	Bmerb1	-3.2136936	-1.3806025	0.0015268599415699166
13080	Pla2g6	1.5312594	0.6387179	0.12737898317233518	1700093J21Rik	-3.214064	-21.38756	0.0013165130082936106
13081	Lrrc51	1.5312264	1.125522	0.12735699737463083	Cdkl4	-3.2152817	-21.16601	0.0013109509860341293
13082	Gm10778	1.5302553	1.3774452	0.12756970028440845	Gm26843	-3.215738	-21.659313	0.0013088723664197918
13083	L3hypdh	1.5294677	1.3776854	0.12776061444624848	Plekhg4	-3.2158158	-21.305262	0.0013085190569822429
13084	Kyat3	1.528901	0.98443395	0.1278901485616674	Tpbg	-3.2161558	-21.201756	0.0013069719154766156
13085	Zmiz1os1	1.52863	1.3851495	0.12787052771276572	Asap2	-3.2162368	-1.1748573	0.0015256556139466668
13086	Abcf1	1.5277992	0.4001895	0.1282597246965315	Atp6v0a1	-3.216675	-1.1786505	0.0015207548222396648
13087	Gm43149	1.5259193	1.3830874	0.128547311905439	Utp11	-3.2170434	-1.2582504	0.0015160645118326291
13088	Gm19303	1.5258812	20.121159	0.12709885910985974	Fbxo31	-3.2172446	-1.804591	0.0015032006691308999
13089	Patz1	1.5254445	0.6492222	0.1288198204445419	Rab2b	-3.2179906	-1.0324684	0.0015182519153274748
13090	Ntrk2	1.5248377	1.3850665	0.12881973959695212	Gpr171	-3.2181056	-21.307434	0.001298136859072419
13091	Gm4841	1.5231863	0.95553064	0.12930079107425968	Tlr6	-3.2182689	-21.451752	0.0012973997573034472
13092	Parp1	1.5223784	0.5690474	0.12959782622173763	Aldoa	-3.2183902	-1.2001628	0.0015098663475855377
13093	Gm49870	1.5220542	19.914454	0.12805490505405126	Adrb1	-3.2195218	-21.458279	0.001291754690066482
13094	Mtf2	1.5220531	0.3937152	0.12969550008936695	Gm26682	-3.2202947	-21.339842	0.0012882829677191426
13095	Crot	1.5202035	0.71625787	0.130124478548431	Pecr	-3.2203085	-1.8359227	0.0014771430702739399
13096	Adam9	1.5189492	0.43846345	0.13047049075511932	Senp5	-3.2207475	-0.89337033	0.0015063983143529228
13097	Pim1	1.5186944	1.091328	0.13046492854866118	Gm42951	-3.2208943	-21.63451	0.0012855958095200188
13098	Haao	1.518459	20.015738	0.12895810058247642	Gm37229	-3.2215736	-21.5129	0.0012825587566856172
13099	Mios	1.5182313	0.5479664	0.130651519270446	Gm11636	-3.221624	-21.55632	0.0012823342347383676
13100	Ccnb1	1.5170119	0.6632565	0.13091408399259852	Pigm	-3.222351	-1.8001475	0.0014857105635820433
13101	Tmsb10	1.5169239	0.48686504	0.13098049544438914	4632404M16Rik	-3.222478	-21.416471	0.0012785252193998355
13102	Gm26652	1.5163845	19.74921	0.12948153596356174	Pms1	-3.2229292	-1.1476804	0.0014869060230945196
13103	Tent5a	1.5148963	0.7556427	0.13146121552281081	Cdca3	-3.2234035	-1.7930616	0.0014798026698738848
13104	Med7	1.5131985	0.81176805	0.13188824638565882	Git2	-3.223668	-0.960535	0.0014901717546872242
13105	Ulbp1	1.5128132	0.46655792	0.13202681298759356	Cebpa	-3.2238095	-21.401415	0.0012726063992681063
13106	Acss1	1.5122954	0.6248867	0.13214322953208954	Zfp341	-3.2239285	-1.8772933	0.0014715881808031555
13107	Cript	1.5115299	0.8016211	0.13230398571242954	Olfr171	-3.2241633	-2.1610572	0.0014650230124573266
13108	Orai1	1.5112547	0.5762034	0.13240244182424163	Rab6b	-3.225572	-1.3104002	0.0014723769818154938
13109	Gm31749	1.5107679	19.445732	0.13090694594530927	Gm11131	-3.225822	-21.287285	0.0012637106508287814
13110	Pik3ip1	1.5104852	0.8551869	0.13256372714101097	Rnf146	-3.2261572	-1.1924163	0.0014734191875474551
13111	2210011C24Rik	1.510036	19.93118	0.13109357283096373	Arf5	-3.2268028	-0.9873101	0.0014749108392104352
13112	Trmt1	1.5089889	0.51784086	0.13299621068821388	Nmnat2	-3.2271173	-1.0980788	0.0014701339551086478
13113	Eif1ad	1.5045228	0.8748012	0.13408363333125203	AI597479	-3.2274098	-1.839067	0.0014466640039365053
13114	4930542D17Rik	1.5043367	0.5181491	0.13417953621545958	Cipc	-3.2282155	-1.1702747	0.001462664683784285
13115	Cd164l2	1.503925	19.51816	0.13266001824108506	Gm47851	-3.2284303	-21.347252	0.0012522653766164596
13116	Lias	1.5033681	0.5593677	0.13442699161166907	Rfwd3	-3.2285523	-1.0504696	0.0014629334420204478
13117	Fendrr	1.5024904	0.6663453	0.13462846945201595	Gm34777	-3.2288756	-21.458345	0.0012503202985209756
13118	Wdcp	1.5023346	0.79468465	0.1346562680046197	Gm49194	-3.229102	-21.643265	0.0012493341128174296
13119	Tnfaip2	1.5016967	1.3637426	0.1347468268707352	Olfr340	-3.2291453	-21.448862	0.0012491441500590407
13120	Tapbpl	1.5010265	0.94200814	0.13499237075432466	Nqo1	-3.2295709	-21.451712	0.0012472903720280198
13121	Bcar1	1.5006578	0.8475681	0.1351231139368731	Trmu	-3.2297947	-1.8214642	0.0014208290207660603
13122	Ric8a	1.5002524	0.9426483	0.13517849809617907	Apol7e	-3.2308583	-21.55894	0.0012416969487977643
13123	Dip2a	1.4994303	0.5697893	0.135439960537193	Mefv	-3.2312691	-21.411783	0.0012399178329311742
13124	Leo1	1.4982542	0.8531045	0.13573147524259382	Mtfr2	-3.2313833	-1.6126015	0.0014382567575657054
13125	Cdc37	1.4974041	0.6117137	0.13597404202073568	Cisd3	-3.231693	-1.6040618	0.0014321621322303639
13126	Pigp	1.496591	1.371981	0.13596110840570316	Gm39043	-3.2324622	-21.610085	0.0012347617925511385
13127	Lztr1	1.4953388	0.68107027	0.13649616034154485	4930562C15Rik	-3.2327642	-21.174593	0.0012334590535481315
13128	Megf8	1.4949359	0.704681	0.13660011152454785	Gm15511	-3.2327914	-21.665562	0.0012333419154148453
13129	Psmc3ip	1.49478	1.3564802	0.1365794655535003	Slf2	-3.2330341	-0.804734	0.0014471414805564866
13130	Clybl	1.4936519	0.671318	0.13693567166929696	Lonrf3	-3.2330918	-21.387823	0.0012320482048150665
13131	Utp23	1.4922489	0.8482152	0.13720363285465326	Gm49584	-3.2331307	-21.439463	0.0012318809138742901
13132	Sephs2	1.4921174	1.1348355	0.13727379155987712	9530018F02Rik	-3.233716	-21.541515	0.0012293648273265787
13133	Itpr2	1.4914488	0.32733092	0.13755630017240433	4930512H18Rik	-3.2337258	-21.525173	0.0012293229045008396
13134	Tdp1	1.4901228	0.6649649	0.13786590765284185	Fbln7	-3.2337954	-21.635027	0.001229023554920772
13135	Uba5	1.4892366	0.5430359	0.13810318265893096	Gm46519	-3.2341084	-21.435356	0.0012276802185234555
13136	Zfp972	1.4883523	1.3535075	0.13824665526356528	2210408F21Rik	-3.2346506	-1.137671	0.0014270658299997184
13137	Tmem14a	1.4880171	1.3555818	0.1383071839086047	Ublcp1	-3.2357304	-1.0959331	0.00142807677578655
13138	Morn1	1.4867226	1.3514142	0.13871194995054303	Cyp7a1	-3.236441	-21.343157	0.0012177110061907465
13139	Tmem63a	1.4854537	0.6614463	0.13908175883598795	Abl1	-3.2364864	-1.2739079	0.0014215348358760248
13140	Clcn7	1.4853649	0.7156524	0.13912851356593436	Pprc1	-3.2370605	-1.089776	0.0014229894053214257
13141	Fstl5	1.4846314	1.3658903	0.13910483772131754	Psat1	-3.2373536	-1.2273614	0.0014214201569692287
13142	Lyrm1	1.4830639	1.3524424	0.13961892700581538	Gtpbp3	-3.2379694	-1.4738106	0.0013982752308360857
13143	Hsf1	1.4816611	0.60715425	0.14010990840898638	Naip2	-3.2382884	-1.8004881	0.0014104680289100705
13144	Bet1	1.4810089	0.8028196	0.14026599346081847	Gm45216	-3.2384093	-21.4673	0.001209356309480532
13145	Arl6ip5	1.4807887	0.5838175	0.14032031562506572	Stox1	-3.2384248	-21.148077	0.0012092906410896432
13146	Orc3	1.4793034	0.413568	0.14075218687627228	Sf3b3	-3.2385356	-0.78782547	0.001421969804289446
13147	Mrpl4	1.4792541	1.08163	0.140707392007022	Zfp108	-3.2386422	-21.27021	0.001208370649713217
13148	Tmem40	1.47896	1.3715867	0.14053731360056754	Ddr1	-3.2388058	-0.95741886	0.001416837170148731
13149	4930430F08Rik	1.4783647	1.0867157	0.14095666001169577	Dock10	-3.2388842	-0.6251058	0.0014238665739592705
13150	Mvb12a	1.4780588	0.76640266	0.14103674018413045	Atox1	-3.2396653	-1.475797	0.0014034473939248508
13151	Capn11	1.4777228	1.3506958	0.14103859654723166	Gm35696	-3.2404099	-1.320338	0.001391287067609749
13152	Hgsnat	1.4776813	0.70113647	0.14114902773097343	Suv39h2	-3.240508	-1.624794	0.0013924061848266179
13153	Rhno1	1.4775141	0.7240606	0.14120006569482588	Ccdc138	-3.2406275	-1.2740886	0.0014048310271362044
13154	Manea	1.4772062	0.84117657	0.14128365735154846	Pla2g3	-3.24066	-21.21137	0.0011998682853492097
13155	Rcan1	1.4768728	0.5850718	0.14139120973363195	Rgs17	-3.2410378	-0.79021287	0.001409661915972032
13156	Rfxap	1.4768685	1.0669776	0.14135564602371894	Tgfbr1	-3.2421541	-0.9315846	0.0014017827441560329
13157	Ech1	1.4766886	1.0843828	0.14139099213779932	Abcb1b	-3.2421548	-1.1014042	0.0013983217401986757
13158	Gm10865	1.4755609	1.3546762	0.14156633413446224	1700008O03Rik	-3.2425125	-21.380081	0.0011921100593768154
13159	Myo1c	1.475306	0.6594966	0.1417820685402773	Banp	-3.2429016	-1.1620923	0.0013967589050775772
13160	Cnot11	1.4748329	1.1199443	0.14191863341985736	Dram2	-3.2429588	-1.4883232	0.0013918118347924246
13161	Zfp27	1.4747622	1.065168	0.14188460626201121	Ifi214	-3.2429874	-21.590921	0.0011901283654432164
13162	Pop5	1.4733711	0.78987163	0.1422705179422688	Gm47785	-3.2432659	-21.791967	0.0011889686278237616
13163	Zhx1	1.472898	0.67507195	0.14240717606925862	Arl14ep	-3.2438195	-1.1518735	0.0013903970626540914
13164	Prag1	1.4716349	0.649052	0.14281202573519597	Tg	-3.2439628	-21.492535	0.0011860686711450356
13165	C1qtnf6	1.4709378	1.071847	0.1428211665014743	Uqcrfs1	-3.2442205	-2.1652815	0.001377684518846079
13166	Them4	1.4708201	1.3428074	0.1429306811417086	St6gal1	-3.2442548	-1.4897385	0.0013787959968037187
13167	Gramd4	1.4704666	0.6998824	0.14307875351641727	Serinc4	-3.246077	-21.35854	0.001177312605030646
13168	Mdm1	1.4698273	1.067117	0.14326216829265878	Nlrc5	-3.24615	-0.6903842	0.001389098723078685
13169	Dgke	1.4698015	0.62200296	0.14328865929748036	Cat	-3.246151	-1.844884	0.0013673534335030028
13170	Gak	1.4696622	0.4235382	0.14334217995141008	1700023F02Rik	-3.2469373	-21.325533	0.0011737675854792246
13171	Sirt1	1.4696386	0.6328074	0.1433282516118127	Rnf170	-3.2469692	-1.6047963	0.0013629404546005022
13172	a	1.4688413	1.0808465	0.14350006642172955	Rcor3	-3.2472973	-1.2133722	0.0013752430693078795
13173	Aaas	1.4685278	0.6008143	0.1436391365343578	Atp5k	-3.2476676	-1.6065761	0.0013630217158060527
13174	Frg1	1.4672246	0.6621231	0.14398982552593015	Mmgt1	-3.2476826	-1.8946065	0.0013595878696868594
13175	Fbh1	1.4670839	0.6300183	0.14401474548681473	Zbtb21	-3.2480464	-1.807108	0.0013408917260055526
13176	Cdca7	1.4667419	0.61689216	0.1441109395098313	Gm42893	-3.2487447	-21.531853	0.0011663501551427919
13177	Card6	1.4660822	1.3491697	0.14412197239618738	Gm15813	-3.2490132	-21.385866	0.0011652519435507878
13178	Oma1	1.4657023	0.8391068	0.14438620390179657	Cldn10	-3.2491198	-21.498632	0.0011648158809970067
13179	Mrpl45	1.465275	0.6870989	0.14448441563870537	Gm32916	-3.2508004	-21.456257	0.0011579668074591226
13180	Zfp958	1.4645878	0.7888186	0.14470410471247377	A730011C13Rik	-3.2518804	-21.68905	0.001153584059406121
13181	Cyb5d2	1.4645174	0.9362209	0.14464300052102344	Harbi1	-3.251969	-2.17829	0.0013235758331613281
13182	Lpar6	1.4636619	0.9574282	0.14491837221911838	Ccdc163	-3.2520769	-2.2079773	0.001299833127735144
13183	Slc35c2	1.4630852	0.96382916	0.14509180180987075	Maoa	-3.252093	-1.8250064	0.0013439106646959819
13184	Gpi1	1.4626567	0.43644515	0.14525582727522676	Gulp1	-3.252418	-21.334204	0.001151408666741164
13185	Zfp869	1.4623073	0.54399633	0.1453304503101693	Lrch1	-3.2526839	-1.802641	0.0013355426856240622
13186	Nat2	1.4612024	1.3464327	0.14545546328283676	Rrp12	-3.2534537	-2.174254	0.0013251879349092744
13187	Rab35	1.4610455	0.771036	0.1456131093765239	Aim2	-3.2535098	-1.4264578	0.0013409275554564979
13188	Ubc	1.4602598	0.4538904	0.14590267645477775	Chsy1	-3.2566369	-1.8287369	0.0013238790292632635
13189	Slc4a8	1.4597707	0.62596995	0.14602328401861644	Stim1	-3.2574258	-1.07725	0.0013304127275329573
13190	Gng10	1.4595895	0.7775718	0.1460210493828897	Atp2a1	-3.2582123	-21.693724	0.0011281994862095252
13191	Rabgef1	1.4594486	0.56301427	0.14610268472987384	Palm	-3.258408	-1.3112816	0.0013150196278504504
13192	Gm7160	1.4593778	1.056783	0.14610209605041183	Carf	-3.2587633	-1.6120158	0.0013125204326182559
13193	Klhl18	1.4586875	1.0757387	0.1462787108902409	Gm14540	-3.2590063	-21.544214	0.0011250533775886999
13194	Aamdc	1.456676	0.8273947	0.14684613133403515	Phactr4	-3.2590353	-0.76359415	0.0013284610821218588
13195	Ap2m1	1.4558793	0.6904345	0.14709126017477422	Hinfp	-3.2591846	-1.6460959	0.0013092089630015592
13196	Tulp2	1.4554095	1.3364832	0.14710387515954723	Cmpk2	-3.25929	-1.4111663	0.0013125613708102832
13197	Stx3	1.4553875	0.5333096	0.14724386365004125	Gm29676	-3.2600403	-21.522816	0.0011209677987889142
13198	Lage3	1.4551888	0.9667656	0.14726348273396245	Rrp1b	-3.2604108	-0.93860686	0.0013192198567130659
13199	Stx11	1.4550401	1.3311082	0.14730900986676143	Aste1	-3.2609656	-1.8693606	0.0013010857158276513
13200	Irf7	1.4542884	0.9864423	0.14748163071009115	Gm28638	-3.2610471	-21.791748	0.0011170028978408674
13201	AW011738	1.4542733	1.3365802	0.1474206775121145	Endog	-3.2611756	-21.59298	0.0011164984855166022
13202	Prkcsh	1.4518025	0.6541747	0.14820914759704965	Gm50046	-3.2619994	-21.605423	0.0011132654021409184
13203	Arhgef6	1.4503086	0.917971	0.14861939950045958	Echdc1	-3.2624857	-1.4085189	0.0013037661384892316
13204	Flt4	1.4498346	19.827633	0.14716355857851737	Chtf8	-3.262784	-21.552095	0.0011101937361387352
13205	Pinx1	1.4496242	0.71167845	0.1488250155126228	Pgm2	-3.2629886	-1.6870792	0.0012988232461573445
13206	Mad2l2	1.4493662	1.3509436	0.14863405321026904	Ube2z	-3.26352	-1.322378	0.0013009063173398845
13207	Zfp583	1.4490533	1.3386953	0.1488133357956977	Acap3	-3.2647388	-1.6105692	0.001278667401178364
13208	Dnaja3	1.4489413	0.7094529	0.14902328984372884	Zbtb8a	-3.2648559	-21.528427	0.0011021216395740662
13209	Bola2	1.4488642	0.8361781	0.1489723626546741	Pik3cg	-3.265711	-21.269234	0.0010988055440039094
13210	Dph3	1.4486583	0.71839684	0.14907554668654702	Fcrls	-3.2659013	-21.438389	0.0010980691495815085
13211	Rsf1os1	1.4481512	1.0581574	0.1491987965698665	Tdrd5	-3.2669225	-21.523872	0.0010941241032784187
13212	Marveld1	1.447945	1.3356857	0.149143980089339	Wdr4	-3.267222	-1.6090202	0.0012719091996076606
13213	Gm11659	1.4473028	1.3410378	0.14927239119768523	D830036C21Rik	-3.2675107	-21.661652	0.001091857659659481
13214	Parp10	1.4472299	0.5061911	0.14950621815945891	Nif3l1	-3.2679784	-2.1720643	0.0012709887385024502
13215	Rab4a	1.4467244	1.0794894	0.14963393164038488	Adam21	-3.268162	-21.487223	0.0010893533496221085
13216	Fbxo5	1.4449437	0.5553118	0.15014272904602669	Oat	-3.2686987	-2.1747816	0.001268636333199241
13217	Odf2l	1.4443656	0.53951555	0.15030120203572314	Gm38825	-3.2694058	-21.472916	0.001084584450607005
13218	Fam192a	1.442298	0.47889107	0.15089811269897932	Sdhaf1	-3.2697098	-2.2019694	0.001233389223102874
13219	Spaar	1.440579	19.950045	0.14976244249619955	Slc12a1	-3.2700896	-21.454855	0.0010819721272246237
13220	Exd2	1.4398239	0.8215999	0.1515167530996762	Crtac1	-3.2700908	-21.598833	0.0010819671363176378
13221	Impdh1	1.4383271	1.1191311	0.15196244878210322	Hsph1	-3.2702484	-1.036613	0.0012731067793184257
13222	Rabif	1.4376347	0.82986164	0.1521949503077991	2810429I04Rik	-3.271187	-1.628027	0.0012543522098774267
13223	Cd3eap	1.4374169	0.9296227	0.15223288814933197	Mettl4	-3.2714822	-1.1801543	0.0012682243904335684
13224	Gm3235	1.4370337	1.3387438	0.15213572123397043	Cspg4	-3.2715764	-0.87725717	0.0012730783639772585
13225	Zmym3	1.4369655	0.6642818	0.15235013986192583	Sh2d3c	-3.2716413	-21.656532	0.0010760640684444654
13226	Il17ra	1.4367926	0.824334	0.15240752770489635	Retreg2	-3.2719223	-1.4916954	0.0012557556443473913
13227	Ttc23	1.4365158	0.9534823	0.1524922046062153	Mocos	-3.2722802	-21.210043	0.0010736395715459186
13228	Man2a2	1.4362997	0.6348918	0.15257013467897354	Trim25	-3.2724395	-0.9251924	0.0012674303276642717
13229	Gps1	1.435671	0.6458448	0.15274525113387635	Soga1	-3.2736475	-0.92463535	0.0012626394424650055
13230	Pask	1.4345752	0.9255039	0.1530210407072352	Tnfsf13os	-3.2749279	-21.678032	0.0010636482846243095
13231	Med20	1.4343302	0.68712693	0.15313819510229984	AU022252	-3.2755895	-2.1836739	0.001226620308649631
13232	Myh15	1.4332215	1.0544876	0.15335669223815174	Fut8	-3.276805	-1.009368	0.0012476567918509817
13233	Commd7	1.433091	1.0499744	0.15348296113625642	Cyp2j6	-3.2770696	-0.90659755	0.0012475595874313053
13234	Psenen	1.432401	0.90365523	0.15364162482110763	Eif3j2	-3.2776363	-21.572699	0.0010535161117235568
13235	Mturn	1.4315535	1.3244133	0.1537928183453576	Akirin2	-3.2792265	-1.1445724	0.0012369926438640319
13236	Taf6l	1.4314767	1.0563151	0.15388211856192313	Tns3	-3.2793756	-0.7881371	0.0012403449148549518
13237	Ptp4a3	1.4313354	1.3169342	0.1539505125420512	0610005C13Rik	-3.2794507	-21.598904	0.0010467793889013203
13238	Spout1	1.4313048	0.82904047	0.1539711869364929	Meiob	-3.2796547	-1.3403821	0.001226922427942004
13239	Pard6a	1.4311364	1.3218229	0.1539346288994828	Abcg4	-3.2796736	-21.784973	0.0010459539536518186
13240	Snap29	1.430438	1.0423843	0.15416726340145284	Adrb3	-3.2797732	-21.396048	0.0010455858337164695
13241	Fam53c	1.4304101	0.7340868	0.1542460467771918	Rdh13	-3.280053	-1.6186155	0.001219151941020148
13242	Leprot	1.4299444	0.7162391	0.15435689389295615	Mybl2	-3.280486	-1.6587689	0.0012203615406470077
13243	Trim30d	1.4295075	0.65639174	0.15453119473956137	Fam222a	-3.2808936	-2.189372	0.0012010223152933795
13244	Gnpnat1	1.4293303	0.7193522	0.15455605691600968	Clic1	-3.2810986	-1.1702155	0.0012262190602140136
13245	Ckb	1.4291096	0.30906907	0.15466273007999912	Gm48236	-3.2816985	-21.465437	0.0010384876343308453
13246	Slc27a4	1.4286872	0.931193	0.15470786681787457	4933406C10Rik	-3.2818422	-21.79541	0.0010379594584114813
13247	Foxred1	1.4280498	1.066402	0.15488379106550984	Polr1a	-3.282425	-0.9589026	0.00122502168831433
13248	Slx4	1.426932	0.82331043	0.15518637437254393	Ufl1	-3.2825572	-1.1109207	0.0012227926904757847
13249	Ccnl2	1.4263973	0.45803383	0.1554287279319183	1700023H06Rik	-3.282734	-21.603687	0.0010346891905309275
13250	Actr1b	1.4262041	0.72966087	0.15545683305486002	Hist1h2af	-3.2829719	-21.724874	0.0010338173904359796
13251	Tgif2	1.4251589	1.3149437	0.155687022349722	Kctd12b	-3.2836132	-21.445032	0.0010314728085811997
13252	Tubb4a	1.4246199	0.6072793	0.15592144403152314	Il2ra	-3.2839894	-22.082659	0.001030099707735161
13253	Zfp560	1.4238358	0.83172774	0.15613194643832617	Gm19531	-3.2848394	-21.374393	0.0010270035110569783
13254	Dqx1	1.4232491	1.3127459	0.15626769638417107	Asah1	-3.2850997	-1.3176045	0.0012059604177972723
13255	Slc5a3	1.4224644	0.5513882	0.15655233739973953	Fgf22	-3.2853363	-21.640545	0.0010251977750326846
13256	Emp3	1.4207658	0.6927214	0.15699159156553036	Slc35a1	-3.286013	-1.397417	0.0012010607913215169
13257	Nrp2	1.4202833	0.698148	0.15717258397714787	Eftud2	-3.2873034	-1.0224303	0.0012032580512159863
13258	Podxl	1.4191628	1.3095621	0.15745887939076272	A230072C01Rik	-3.2873657	-2.1807332	0.0011917002764108293
13259	Fgd4	1.4183252	0.8349613	0.15768640414795168	Alk	-3.2875898	-21.841457	0.0010170442211530717
13260	Trmt13	1.4179107	0.5297889	0.15787845037284945	Plekha7	-3.2876909	-0.7347911	0.0012078734809705574
13261	Ccdc137	1.4177741	0.75972533	0.15788570085654943	Erbb2	-3.288032	-21.752472	0.0010154511826363998
13262	Mea1	1.4171185	1.3081888	0.15806315368559432	Acvr1c	-3.2882278	-21.397524	0.0010147468646108265
13263	Mrpl12	1.416836	0.60611415	0.15818590308202446	Abcb1a	-3.288818	-21.50778	0.0010126265053510843
13264	Stk38	1.41676	0.45673934	0.15822332270646824	Rnd2	-3.2890487	-2.2023878	0.0011589926611705252
13265	Mtx1	1.41605	0.9336492	0.15836620476331884	Neu3	-3.2891958	-21.743137	0.0010112703378310777
13266	G6pc3	1.4156147	0.92342573	0.15845510547643193	Chmp7	-3.289396	-2.1950874	0.0011643754768950612
13267	Abcb4	1.415532	1.3065444	0.1585338459142669	Rnf141	-3.2900176	-1.6453389	0.0011904822567776808
13268	Det1	1.4154651	0.89940715	0.1585773071648344	Golga5	-3.2915006	-1.2161933	0.001185172456422798
13269	Ralgds	1.4152691	0.6706957	0.1586269962659939	Slc39a2	-3.2916002	-21.658472	0.001002682470280743
13270	Plxna4os3	1.4143453	18.547966	0.15731903614355502	Gm12184	-3.291743	-21.559475	0.0010021747955355647
13271	Gm14009	1.4143445	19.05625	0.1573192536946487	Gm6277	-3.291813	-21.5688	0.0010019259441083064
13272	Slamf9	1.414343	19.565445	0.15731968648871733	Ppm1f	-3.292465	-1.8628303	0.001166328265075623
13273	Gm50401	1.4143426	19.296555	0.15731978123759832	Clpx	-3.292479	-1.2291919	0.001180949647108723
13274	Spns3	1.4143423	18.327684	0.15731991891500324	Gm16175	-3.292989	-21.63372	0.0009977526069282153
13275	Acrv1	1.4143401	18.40556	0.15732053560669915	Hnrnph3	-3.294062	-1.1038254	0.0011734311845652537
13276	6820408C15Rik	1.4143314	18.684591	0.15732309576590578	Ltbp1	-3.294137	-1.1782779	0.0011731894480681278
13277	Gm36070	1.4143265	19.404749	0.15732452538455113	Trpc5	-3.2948296	-21.384464	0.0009912547474178034
13278	Slc6a16	1.4143229	18.429295	0.15732558896102655	Mme	-3.2951536	-21.554771	0.0009901144674525565
13279	Tlr12	1.4143229	18.429295	0.15732558896102655	Gnai2	-3.295311	-1.3389366	0.0011649649924981083
13280	Ttll6	1.4143214	18.089695	0.15732603830590408	Pcdhb8	-3.2955148	-21.532621	0.0009888450845609515
13281	Tmem150cos	1.4143199	19.372879	0.15732648226465207	Gm16099	-3.295598	-21.75757	0.0009885529375081171
13282	Gm34589	1.4143158	18.822512	0.1573276689152516	Gm20483	-3.2960346	-21.735687	0.0009870211435056516
13283	Otos	1.4143066	19.280598	0.15733036196071418	Mrps17	-3.2963943	-1.4318205	0.0011590030094307529
13284	Gm31105	1.4142864	19.269737	0.1573363243291236	Gm29670	-3.296561	-21.63091	0.000985177192667118
13285	Gm47565	1.414285	19.129234	0.1573367455751627	Rpp14	-3.2968845	-1.660649	0.00115450660157879
13286	E230014E18Rik	1.414275	18.51832	0.1573396224210398	Gm8011	-3.2971365	-21.62791	0.0009831644777665261
13287	Cfi	1.4142722	18.696905	0.15734048020363023	Dkc1	-3.2986064	-0.95789605	0.0011601723692566956
13288	Gjc2	1.4142716	18.233799	0.15734064082237126	Rtl9	-3.2990727	-21.554733	0.0009764221605451889
13289	Gm49208	1.4142513	18.80742	0.15734661277815085	Gm10184	-3.299483	-21.619484	0.0009749988991802496
13290	Gm47357	1.4142451	19.078482	0.1573484293864472	Psmd6	-3.3000724	-1.6193898	0.00114450496323734
13291	Adam28	1.4142381	18.882343	0.15735049769773507	Mmut	-3.3000937	-1.6184658	0.0011471154249282113
13292	Klhl38	1.414237	18.492138	0.15735078998445642	Nup54	-3.300458	-1.0856562	0.0011487845130283448
13293	D6Ertd527e	1.4142363	18.496595	0.15735102029483644	2310034G01Rik	-3.3006587	-21.470531	0.0009709309099318829
13294	Rdh1	1.4142312	19.042551	0.1573525273036005	Naif1	-3.3011882	-21.655807	0.000969104610813064
13295	1700003L19Rik	1.4142239	18.445585	0.15735463164821487	Gm50254	-3.3012967	-21.502665	0.000968730740468815
13296	Gm43821	1.4142176	18.908522	0.157356502731545	Dppa2	-3.3030102	-21.490303	0.0009628423172762411
13297	Gm32067	1.4142094	19.95324	0.1573589008578541	Rab22a	-3.3032176	-1.2426852	0.001142093217335552
13298	Gm49874	1.4142054	18.439878	0.15736006217281107	Slc22a7	-3.3046618	-21.298483	0.0009571991784096928
13299	Hpdl	1.4142034	18.661676	0.15736065714829667	Gtf3c2	-3.3050559	-0.79660887	0.0011378274921319631
13300	Stoml3	1.4141872	18.735996	0.15736540859720125	Gm12606	-3.305148	-21.614132	0.0009555436915704153
13301	Panct2	1.4141756	18.618244	0.15736882672010963	Tmem273	-3.306583	-21.530643	0.0009506722705030915
13302	Gm50304	1.4141634	18.701876	0.1573724358496826	4933406P04Rik	-3.3069167	-21.683758	0.000949542401481407
13303	Sh3bgr	1.4140977	18.995995	0.15739169306393497	Hist1h1d	-3.3084815	-2.1899025	0.0011070290801531827
13304	Gm3510	1.4140699	18.707287	0.15739985356849265	Gm31452	-3.3087478	-21.545815	0.0009433674855420706
13305	2310002D06Rik	1.4140679	19.404804	0.1574004596051694	Npc1	-3.3089917	-1.3197792	0.00111249370075745
13306	Gm15978	1.4140509	18.917648	0.1574054177180882	Oxsr1	-3.3090768	-1.5095733	0.0011060416028388076
13307	Eln	1.4140465	19.356398	0.15740672981581444	Dcx	-3.3091252	-21.458702	0.0009420995952872189
13308	Runx2os2	1.4140425	18.584866	0.1574078885064385	1700052H01Rik	-3.309686	-21.582905	0.0009402182880964729
13309	Gm15751	1.414042	19.342157	0.15740804349308482	Gm43577	-3.31057	-21.474981	0.0009372591860837551
13310	Lrrc75aos1	1.414042	18.865074	0.15740804709886455	Rbm44	-3.3107824	-21.373262	0.0009365494363932288
13311	Prima1	1.4140158	19.392199	0.1574157462227697	Ppp1r14a	-3.3111188	-21.48113	0.0009354267519643543
13312	Gm10226	1.4140116	19.267525	0.1574169814710658	Gm14410	-3.3128586	-2.2001586	0.0010777694305099028
13313	Gm32850	1.4139967	19.200493	0.1574213576651033	Raver2	-3.3135014	-21.309366	0.0009275096320971176
13314	Nrsn2	1.413996	18.831348	0.15742153807735915	Lhx4	-3.3142395	-21.706226	0.0009250695792886671
13315	Ccn4	1.4139894	18.856852	0.15742349425999738	Itgb3	-3.314464	-21.567762	0.0009243286069516894
13316	Ntf5	1.413952	19.200317	0.15743447091215396	2810407A14Rik	-3.314611	-21.66642	0.0009238440391155005
13317	Cnn1	1.4139344	18.82369	0.15743963838982591	Adam17	-3.314734	-1.0946772	0.0010951863460786713
13318	Gm40190	1.4139172	19.487473	0.15744467737981144	Gm15243	-3.3163905	-21.483404	0.0009179931765594505
13319	Gm15551	1.4138507	18.975483	0.15746422768810933	Cast	-3.316785	-0.95715576	0.0010894084874267039
13320	Gm47872	1.4138353	18.456377	0.15746874012880643	Bicral	-3.3169732	-0.8819156	0.0010899087585473912
13321	Gm48843	1.4137731	19.237198	0.15748702114169608	Frmd8os	-3.3170803	-21.650908	0.0009157345021081836
13322	A730056A06Rik	1.4137728	19.055376	0.1574871012448848	Ctnnbip1	-3.3180861	-1.4953698	0.001069988633053001
13323	Polr2g	1.4137566	0.70738876	0.15905064839583963	1500026H17Rik	-3.3182085	-21.399303	0.0009120511090587771
13324	A830035O19Rik	1.4137397	19.272789	0.1574968120324357	Pear1	-3.3183067	-21.469173	0.0009117310702239935
13325	Tlr9	1.4137213	19.375778	0.15750220918818797	Ogt	-3.3184006	-0.70516634	0.0010893204939444617
13326	Glrp1	1.4136262	19.204119	0.1575301487098479	Sh3bp4	-3.3187642	-1.6344095	0.0010766050098717163
13327	4930483P17Rik	1.4135906	19.329098	0.15754062433159952	Krr1	-3.3197353	-1.1600099	0.0010770947045106102
13328	Gm45397	1.4135724	18.904379	0.15754596035832455	Itgad	-3.3201213	-21.598036	0.0009058371435828967
13329	Ptpn20	1.4135586	18.976864	0.1575500042001354	Gm38102	-3.320284	-21.441687	0.0009053112817001328
13330	Gm16070	1.4134758	18.985641	0.15757435832514943	Lamc1	-3.3208168	-1.0804032	0.0010759701260341012
13331	Gm15704	1.4134204	19.236008	0.15759061671696173	Gm26679	-3.321778	-21.816948	0.0009004873534093819
13332	Zfp711	1.413391	19.229315	0.1575992717974289	Mrpl23	-3.3219173	-1.8322996	0.0010601794895558792
13333	Gm7697	1.4133853	18.794456	0.15760093270538958	Gm45609	-3.3219845	-21.590014	0.0008998228534854816
13334	Gm9866	1.4133489	18.763384	0.15761160538099542	Gm11973	-3.322187	-21.590334	0.0008991712869866253
13335	Hcst	1.4133476	19.313791	0.15761199350090385	Myo9b	-3.322599	-0.870228	0.0010707008851601608
13336	Skint3	1.4133216	19.021263	0.1576196342789992	Fam174a	-3.322714	-1.506036	0.0010587604951706917
13337	Tex50	1.4132919	18.35444	0.15762835315369228	Frmd3	-3.322861	-21.727282	0.0008970063137790459
13338	Tmem200c	1.4132648	18.359797	0.157636341993861	Gm30108	-3.323917	-21.543139	0.0008936235105188259
13339	A530053G22Rik	1.4132336	18.739943	0.15764551203599234	Gm6145	-3.3240736	-21.815622	0.000893122969272283
13340	Pah	1.4131944	19.525492	0.15765703670525286	Mamdc2	-3.3242304	-21.828512	0.0008926219150071512
13341	Gm50203	1.4131031	18.841873	0.157683878372806	Serinc2	-3.3242328	-21.545294	0.0008926142060994226
13342	Ankub1	1.4128994	19.463926	0.1577437578380073	Ccdc116	-3.3246047	-21.748539	0.0008914273244282671
13343	Gm42707	1.4128954	18.982248	0.15774493030380207	Ndufaf5	-3.3247268	-1.3545716	0.0010545753526963885
13344	Gm42918	1.4128877	18.61131	0.1577471961145561	Vapb	-3.325168	-1.118277	0.0010588494532218105
13345	Gm11201	1.4128808	18.626762	0.15774923041889008	4930505A04Rik	-3.3254669	-21.435066	0.0008886802932203161
13346	Gm43672	1.4128522	18.477074	0.1577576586501271	Dnali1	-3.325517	-21.53737	0.0008885209342509782
13347	Smad6	1.4128058	18.92484	0.15777129063346637	Gm10053	-3.3256247	-21.562496	0.0008881785273982397
13348	9630013K17Rik	1.4127929	18.850712	0.15777508483161645	Akap3	-3.3260174	-21.580244	0.000886931017103897
13349	Arrdc4	1.4127609	19.192892	0.1577845121145804	Clpb	-3.3264015	-1.1958306	0.0010531892535251479
13350	Gm12374	1.41272	19.424273	0.15779653835581103	Nol7	-3.3268254	-1.3345575	0.0010428895924520325
13351	Gm20379	1.4127159	18.34933	0.157797740167659	Ago4	-3.327343	-2.2152336	0.0010173597177908509
13352	Gm10549	1.4126958	18.24909	0.1578036465944096	Nkain4	-3.3273792	-21.660898	0.0008826159250095856
13353	Ppp1r3g	1.4126745	19.411068	0.1578098957289186	Rabggtb	-3.3275232	-1.159712	0.0010493518167723245
13354	Ano5	1.4126421	18.879894	0.15781942316010433	Lrrc25	-3.3275344	-21.681149	0.0008821259466454626
13355	Ssu2	1.4126278	18.471838	0.1578236479307957	AC142100.1	-3.3287983	-21.862537	0.0008781412147807843
13356	C130040N14Rik	1.4126265	18.552263	0.1578240200371144	Zc2hc1c	-3.3291044	-21.530983	0.0008771783955973732
13357	Gm32828	1.4126068	19.26133	0.15782980403004715	Jund	-3.3291278	-0.9825678	0.001046011556631367
13358	Gm15996	1.412595	18.962849	0.1578332860356274	Ikbkg	-3.3296854	-1.5488348	0.0010393105856870912
13359	Gm34184	1.4125934	18.855928	0.15783378606669682	Rprd2	-3.3298593	-1.1149021	0.0010445961287313113
13360	Gm16793	1.4124961	19.328	0.1578624053302172	Adcyap1r1	-3.3306532	-21.400446	0.0008723230937018178
13361	Cyp2r1	1.412458	18.956812	0.1578736306058308	Slc8a3	-3.3308067	-1.884395	0.0010309155649427966
13362	Gm42912	1.4124467	19.479727	0.15787691667849096	Stx2	-3.3311856	-1.2983701	0.0010359683754873124
13363	Hist1h2ap	1.4124287	19.859009	0.1578821926214777	Gsx2	-3.3313909	-21.606495	0.0008700196852938056
13364	Wfdc2	1.4123881	19.408997	0.15789416763312802	Kars	-3.331608	-1.3426889	0.0010331845005650939
13365	Fpr3	1.4123439	18.085205	0.15790717980890906	Samd13	-3.3317726	-21.678486	0.0008688298760220869
13366	Olfr1033	1.4122741	18.94413	0.15792772549647907	Lsm2	-3.3319275	-1.3398046	0.0010242918392636966
13367	Lrrc9	1.4122205	19.260338	0.15794350875383406	Itgb5	-3.3324237	-2.2567334	0.0009786206459144057
13368	Arhgap27os2	1.4122044	18.432125	0.15794822534962116	Strip2	-3.3326228	-21.618113	0.0008661847592070234
13369	Gm15201	1.4121469	18.199896	0.15796515291746568	Kif5b	-3.3334904	-0.74234253	0.0010354754620548689
13370	Tktl1	1.4121294	18.615965	0.15797030995825148	Gm14817	-3.3335235	-21.494715	0.0008633911001541493
13371	Katna1	1.4121149	0.48002675	0.15957841783472407	Gm32647	-3.3338273	-21.536688	0.0008624506483768933
13372	S1pr5	1.4120904	19.225536	0.1579817692173009	Kif4	-3.3347204	-1.1238923	0.0010235253292903593
13373	Gm7568	1.4120798	19.15711	0.1579849144218466	1700030K09Rik	-3.3356063	-1.6926334	0.001015739819779565
13374	4933402D24Rik	1.4120703	18.344881	0.15798771973215625	Amotl2	-3.3362715	-1.4517065	0.0010152645248223974
13375	Gm5737	1.4120338	18.662167	0.15799846728347178	Cbx7	-3.3364434	-1.8491998	0.001006229247387818
13376	Gm34045	1.4120309	18.399925	0.15799927918524703	Gm33472	-3.3366215	-21.66171	0.0008538451943045375
13377	Gm20063	1.4120077	18.597704	0.15800612509740156	Trim41	-3.3374152	-1.1846344	0.0010109034468934446
13378	AU022793	1.4119918	19.073532	0.15801081222008762	Gm9913	-3.3375752	-21.362278	0.0008509263491454798
13379	Rbp4	1.4119858	19.50405	0.15801258378485342	Ier3ip1	-3.3399491	-1.3689266	0.0010058364754008794
13380	D030055H07Rik	1.4119391	19.058283	0.15802631348081447	Hs1bp3	-3.3402088	-2.2144678	0.000977673362315897
13381	6530411M01Rik	1.4118801	19.444916	0.15804368800766014	Zfp959	-3.3403165	-2.2112324	0.000979634899785249
13382	Dusp13	1.4118776	18.287333	0.15804443609298538	Msh5	-3.3403292	-2.2504263	0.0009564935664967678
13383	Tph1	1.4118618	18.893093	0.15804911026374374	Gm5134	-3.3406677	-21.507027	0.000841525538188143
13384	Ankrd55	1.411852	18.812435	0.15805197587422465	Ctcflos	-3.3409128	-21.608828	0.000840784795521878
13385	Gm16564	1.4118074	19.262583	0.1580651157116351	Miga1	-3.3411655	-1.0085192	0.0010042146057946775
13386	Scn5a	1.4117888	18.869251	0.15807060473321463	Ankrd36	-3.3414016	-21.726852	0.0008393088851374533
13387	1110038F14Rik	1.4117854	0.54624367	0.1596730759588182	Atp6v1b2	-3.3427413	-1.1889048	0.000998690237939954
13388	Pnck	1.4117168	18.772593	0.15809179399231976	9130008F23Rik	-3.343394	-21.755919	0.000833317826720316
13389	Gm42836	1.4116904	18.82131	0.15809959888943298	Calcrl	-3.3438263	-2.2032065	0.0009783300928039062
13390	2410002F23Rik	1.4116756	0.6208904	0.15967509423261841	Fxr2	-3.3438942	-1.1273867	0.0009900454770753553
13391	Gm36372	1.4115865	18.451542	0.1581301867346428	Gemin5	-3.3439455	-0.969752	0.0009965402679857445
13392	Slc25a41	1.4115827	19.729427	0.15813129811037113	Acyp2	-3.3442996	-0.9551574	0.0009929358590501803
13393	Slc30a3	1.411538	18.734549	0.1581444723638775	Dcn	-3.3443234	-21.78704	0.0008305368151931562
13394	5930435M05Rik	1.4115129	18.653814	0.1581518929963183	9430002A10Rik	-3.345076	-21.518023	0.000828290437334176
13395	Lum	1.4114923	19.247786	0.15815792173720325	Nub1	-3.3454776	-0.9606837	0.000988590970296482
13396	Gm20618	1.41148	19.159676	0.15816158984663495	Gm11772	-3.3456454	-21.41147	0.0008265955212139884
13397	Adcyap1	1.4113148	18.177603	0.158210225644899	Slc22a17	-3.3457592	-1.6386243	0.0009634915531593625
13398	Gm884	1.4113039	19.569342	0.15821348177539354	1200007C13Rik	-3.3462098	-1.6762893	0.00097810906814116
13399	Gm13322	1.4112624	18.98253	0.15822567799948747	Smco3	-3.3463852	-21.368174	0.0008243977982250723
13400	G630018N14Rik	1.411252	18.60282	0.1582287631364951	Vamp5	-3.347143	-2.251003	0.0009350911387833371
13401	Apol7d	1.4111582	18.786266	0.15825638606606948	Ndst1	-3.3485339	-1.1217242	0.0009760858000874618
13402	Gm8113	1.4111001	19.01913	0.15827352481869175	Atp7b	-3.3488677	-21.666222	0.0008170627462818686
13403	Ccdc160	1.4110949	18.768929	0.15827504848155943	Heg1	-3.3489177	-0.98450226	0.000977976429907401
13404	Sox1	1.4110013	19.00937	0.15830264910259306	Rmdn3	-3.3489974	-1.5200694	0.0009685233721001597
13405	Gm9989	1.4109988	19.48302	0.15830338362977983	Gm15327	-3.34917	-21.459822	0.0008161731415355905
13406	Tcp10b	1.4108835	18.353415	0.1583373712993319	Kctd14	-3.3495533	-21.424929	0.0008150473786764093
13407	Gm44647	1.4107982	19.392603	0.1583625659869818	E130311K13Rik	-3.3496387	-2.261184	0.0009226292162969155
13408	H2-Oa	1.4107728	18.588715	0.15837003720026083	Lipt2	-3.349936	-21.48958	0.0008139245198506027
13409	A930012L18Rik	1.4107423	19.079203	0.15837905415247058	Sergef	-3.3502612	-1.3725092	0.0009681287166171171
13410	Fgf11	1.4107177	19.050478	0.15838629711063612	Igfbp2	-3.3516438	-21.53405	0.0008089313971611396
13411	Etnk2	1.4107006	18.619862	0.15839136852257082	Nol4l	-3.3516653	-1.4229027	0.0009642827919387448
13412	Pop7	1.4106681	1.0377113	0.15982220579551545	Pdf	-3.3523235	-21.50961	0.0008069518646033932
13413	Lmx1b	1.4106072	18.269213	0.15841888612406282	Sestd1	-3.3532376	-0.99809676	0.0009618192490955972
13414	Cwh43	1.4105482	18.823856	0.15843629905531445	Sec62	-3.353553	-0.98117095	0.0009622735088796973
13415	Tgm7	1.4103959	18.417963	0.1584812637702643	9630001P10Rik	-3.353936	-21.46517	0.0008022738697817988
13416	Gm47123	1.4103684	18.159811	0.15848933293484382	Eml6	-3.354102	-1.0324693	0.0009603808856468494
13417	Gm43244	1.4103656	19.0549	0.15849018996481476	Fam118b	-3.3545065	-1.6374315	0.0009542798938901207
13418	Ckmt2	1.4103402	18.607801	0.1584976872756388	Diras2	-3.3551035	-21.587145	0.0007989027892992202
13419	Tigd4	1.4103272	18.663143	0.15850151010263588	St8sia1	-3.3553448	-1.9067991	0.0009371068966915247
13420	Cep152	1.4102998	0.5017923	0.16011444265504834	Lamtor1	-3.355998	-1.6447787	0.0009493373480446874
13421	Gm41225	1.4102703	18.60545	0.15851828690937322	Gm47551	-3.3560538	-21.607485	0.0007961687463434049
13422	Kcng1	1.4102474	18.62946	0.1585250546459444	Numa1	-3.356109	-0.9441365	0.0009556466728021707
13423	Ctsw	1.4102099	18.847973	0.15853613162315827	N4bp2	-3.3565085	-0.99873257	0.0009535930212617202
13424	Tmem121b	1.410197	18.823366	0.15853994022490497	Lfng	-3.3568718	-21.609835	0.0007938214909451013
13425	Krt18	1.4100667	18.719786	0.1585783879260675	Cgref1	-3.3572762	-21.59158	0.0007926642604576514
13426	Ccl3	1.4100386	19.145893	0.15858670798830138	Tfec	-3.3573873	-21.616188	0.0007923465365466332
13427	Klra17	1.410033	19.322247	0.15858836778056992	Ptpdc1	-3.3578687	-1.333006	0.0009371435501750176
13428	Cables2	1.409938	1.0318782	0.16015980626484824	Rnf10	-3.3582182	-1.0959961	0.0009456645543833304
13429	Gm6602	1.4099206	18.975018	0.1586215440631414	Gm50334	-3.3602226	-21.622997	0.0007842761698724479
13430	Gm13093	1.4099126	18.330044	0.1586239266288042	Gnat2	-3.3616407	-21.6643	0.0007802682839592338
13431	Gm12064	1.4098855	19.55251	0.1586318933274201	Mms19	-3.3621378	-1.1686211	0.0009321092732707615
13432	Gm3455	1.4098334	19.540644	0.15864729889382062	Gm13963	-3.3630953	-21.976603	0.0007761768433917669
13433	Gm37896	1.4097613	18.769033	0.1586685901208842	Gm26703	-3.363222	-1.8637242	0.0009038033367940454
13434	Arhgap40	1.4096969	18.84518	0.15868759159639934	Lnx2	-3.3638015	-1.67255	0.0009108305403789037
13435	Gm14507	1.4096491	19.041801	0.15870171995051544	Brd3os	-3.3647301	-21.7903	0.000771602606402343
13436	Alx4	1.4095615	18.840199	0.15872762356421707	1700001L05Rik	-3.3649607	-21.895908	0.0007709598289163492
13437	Icam4	1.4095411	18.702042	0.15873361658169416	Tlr13	-3.3651593	-21.847965	0.0007704061598738784
13438	Ccdc166	1.4095021	19.18609	0.1587451462677615	Rfc1	-3.365162	-0.79034424	0.0009284592366786631
13439	2010309G21Rik	1.4093223	19.36792	0.15879831223387433	Nfatc1	-3.3654675	-1.8431368	0.0009021057755450517
13440	6430573P05Rik	1.4092937	19.11662	0.15880677563393664	Whamm	-3.3654697	-1.6755348	0.0009121983128264647
13441	Gm31881	1.4092814	19.096619	0.15881037359449363	Trit1	-3.3669744	-1.2594069	0.0009160285711192793
13442	Gm29112	1.4092511	18.520918	0.15881932848606814	Gm17590	-3.3671556	-21.42075	0.0007648622648877226
13443	Cfap57	1.4091268	19.400953	0.15885608225351416	Gm17597	-3.3681629	-21.702135	0.0007620793721126372
13444	Gm29292	1.4090859	19.477186	0.15886817954148053	Gltp	-3.368291	-1.5534343	0.000910004826523729
13445	Gm30648	1.4090182	19.020313	0.1588882105334744	Iqsec3	-3.3683963	-21.507683	0.0007614355734604381
13446	Gm10804	1.4089849	18.969711	0.15889804295974158	Tm7sf3	-3.368722	-1.1875737	0.0009133573128669967
13447	Gm2453	1.4088858	19.378988	0.1589273208092901	Cib3	-3.3691332	-21.908522	0.0007594070175383316
13448	Gm50218	1.4087725	0.54440737	0.16055469342553363	Gm43118	-3.3703237	-21.803476	0.0007561406417018503
13449	Gm45411	1.4085901	18.95045	0.15901481317536598	Gipc1	-3.3705986	-1.898986	0.0008922556141652996
13450	Gm10308	1.4085137	18.975288	0.15903743277796267	Rab9b	-3.370616	-21.737349	0.0007553405233203007
13451	Gm45014	1.4084364	19.096256	0.1590602660587605	Fbln1	-3.370932	-21.796572	0.0007544764378813919
13452	Gm47373	1.4083395	19.114407	0.1590889427441248	Gca	-3.3710172	-1.3051815	0.0009022329794526432
13453	Gm30881	1.4082955	18.907383	0.15910198531062486	Higd2a	-3.371056	-2.2501006	0.0008649723217543406
13454	Gm38562	1.408238	19.004332	0.1591189732522496	Tuba1c	-3.371296	-1.4878645	0.0009006496425969238
13455	Fgf5	1.4082087	18.687689	0.15912767849404016	Ndufb7	-3.3719966	-1.5552135	0.0008974256783918389
13456	Alkbh3os1	1.4081421	19.036232	0.15914738528720362	Syt12	-3.3727367	-21.505043	0.0007495598488120355
13457	Gm12339	1.4080306	19.22325	0.15918038324426698	Parp4	-3.3733208	-1.292643	0.0008972497138047042
13458	Gm49975	1.4080106	19.237825	0.1591863343585714	9430038I01Rik	-3.3738396	-1.8678468	0.0008843126711551878
13459	Vpreb1	1.4079376	18.503866	0.15920790914392519	Dennd1c	-3.3740015	-21.42581	0.0007461317941983168
13460	Gm48485	1.4079175	19.017023	0.15921390120918008	Rtf2	-3.37477	-1.4634194	0.0008878980060951154
13461	Gm48371	1.4079133	19.498785	0.15921512891677267	D430020J02Rik	-3.3749657	-2.2643805	0.0008473952008836088
13462	Rhov	1.4079053	19.279003	0.1592174877619636	E230029C05Rik	-3.3754842	-2.237925	0.0008593837043309815
13463	A530065N20Rik	1.4078244	19.630058	0.15924144254194478	Cdc40	-3.3759348	-0.9507756	0.0008933988549858835
13464	Gm13067	1.4077957	18.794846	0.15924998125707118	1700001P01Rik	-3.376525	-21.503841	0.0007393354423130804
13465	Gm29865	1.4077579	20.220081	0.1592611668926171	Has2	-3.3765624	-1.2330961	0.0008855617128582529
13466	Gjb1	1.4077107	1.0420681	0.16084679722118195	Nmur1	-3.3768146	-21.565933	0.0007385590974594011
13467	Bricd5	1.4076452	1.3144926	0.16070636367487948	Lrit3	-3.3768523	-21.40691	0.0007384579130362633
13468	Nyap2	1.4076239	1.036033	0.16074634803682264	Ahsa2	-3.3769407	-1.3630939	0.0008832373699372398
13469	Cd300lg	1.40758	19.093004	0.15931384484102776	Gm32568	-3.377144	-21.844368	0.0007376768414691809
13470	Ighd	1.4075422	18.790184	0.15932504271311287	Itprid2	-3.377276	-1.1867741	0.0008854792858660591
13471	Lhx1os	1.4075168	18.790825	0.15933255487520828	Otud5	-3.3780422	-1.1424553	0.0008819526279535604
13472	4930483O08Rik	1.4072725	18.720083	0.1594049990994622	Ogfod1	-3.378224	-1.2060912	0.0008786443685460895
13473	Gm31938	1.4072627	18.335976	0.15940789994480403	Adm2	-3.3795047	-21.576666	0.0007313844429664958
13474	Gm39463	1.4070617	18.330936	0.15946745678280677	Mcm4	-3.380436	-1.375679	0.0008715707980750942
13475	Gm38204	1.4069897	19.15103	0.15948880234690144	Gm32004	-3.3806427	-21.79538	0.0007283688867406606
13476	Slc1a6	1.4069214	18.881527	0.1595090611299005	Gm43569	-3.3807013	-21.469662	0.0007282135334777769
13477	A230059L01Rik	1.4068232	19.196573	0.1595382126856118	Gm12940	-3.3818564	-2.2160165	0.0008600901342430238
13478	P2rx6	1.4066608	18.598866	0.1595863676224598	Rpl36	-3.3835468	-0.92514884	0.000869574775326678
13479	Pou2f3	1.4065853	19.653465	0.15960874634311867	Hdhd5	-3.3839476	-1.8471568	0.0008505619246614979
13480	Gldn	1.4065624	18.40322	0.15961554011524431	Sulf1	-3.3842697	-21.711529	0.0007188346499380007
13481	B430305J03Rik	1.4065468	19.50713	0.15962018075934273	E2f8	-3.3847563	-1.8569715	0.0008556311353319613
13482	Mlph	1.4064478	19.548738	0.1596495617813122	Nek1	-3.3860068	-1.1766956	0.0008618993115444274
13483	Fgf20	1.4064461	19.36196	0.1596500539711503	Tmem53	-3.3861141	-21.707514	0.000714030954933005
13484	Stk26	1.4064233	18.464336	0.15965681783908958	Klhl4	-3.38625	-21.766348	0.0007136782229683359
13485	Gm34567	1.4063625	18.589266	0.15967486412043136	Ubn1	-3.3868096	-0.9918316	0.0008597136086660958
13486	Dclk3	1.406266	18.572968	0.1597035241433582	Pdgfd	-3.3869607	-21.994385	0.0007118354364829097
13487	Fzd6	1.4062577	19.052855	0.15970595951000488	Hoxa9	-3.3873918	-21.679638	0.0007107206433468444
13488	4930404A12Rik	1.4062426	18.55441	0.15971045155247693	Fam219a	-3.3879802	-0.9861098	0.0008564512825049117
13489	Gm50394	1.4061166	18.980257	0.1597478728355153	Hcfc2	-3.3895009	-1.1618943	0.0008495218153967329
13490	4931428L18Rik	1.4059529	18.887299	0.15979646832319075	Necap2	-3.3898838	-2.2390928	0.000819204637142564
13491	Gm17077	1.4059454	19.450901	0.15979867741784273	Gm50013	-3.3900514	-2.2525592	0.0008112383738540598
13492	Ccl7	1.4058306	19.804674	0.15983276595587298	Slamf6	-3.3901997	-21.760712	0.0007034957470613817
13493	Gm27151	1.4057708	19.204573	0.1598505650268125	Scoc	-3.391179	-1.5251688	0.0008421436065915452
13494	Gm43192	1.4056867	19.24498	0.15987553054965997	Gpr45	-3.3916683	-21.541862	0.0006997446453564634
13495	Gm20632	1.4056774	19.146412	0.15987828561982534	Aqr	-3.3929377	-0.9697665	0.0008405923072032431
13496	Slc2a5	1.4056469	18.822239	0.15988734379214375	Mageh1	-3.392947	-2.2224684	0.0008236474550452375
13497	Gm30371	1.4055158	18.683958	0.15992629715528978	Chit1	-3.3932495	-21.63227	0.0006957263242708228
13498	Olfr45	1.405515	18.713781	0.15992654533576614	4930594M22Rik-1	-3.3934913	-21.609324	0.0006951140625363053
13499	Gm47204	1.4054002	18.492096	0.15996068256424711	D830050J10Rik	-3.3935897	-21.611805	0.0006948646194900998
13500	Gm49894	1.4052677	19.331709	0.160000034913263	1700122E12Rik	-3.393598	-21.799934	0.0006948432264466004
13501	Cfap100	1.4051695	18.490202	0.16002924576642477	Plau	-3.3946383	-21.725758	0.0006922148971577078
13502	Akr1c18	1.4050692	19.002306	0.16005902003821537	Tmem51	-3.3950393	-21.76255	0.0006912039431465515
13503	Rab25	1.4050595	18.928102	0.16006194778267244	Ssh1	-3.395464	-1.2431937	0.0008272606444722137
13504	Gm15722	1.4050374	19.190195	0.1600684969051903	Gm36199	-3.3955543	-21.801054	0.0006899072780369329
13505	Gm34084	1.4049964	19.479246	0.16008070383393566	Zfp451	-3.396182	-0.86617166	0.0008341643704090554
13506	Gm12796	1.4049898	19.091024	0.16008264852538634	Bid	-3.396516	-2.2218585	0.000815075484105266
13507	Gm3728	1.4049027	19.921982	0.16010855697858592	Hspe1-rs1	-3.39762	-21.379734	0.0006847311630542108
13508	Rab33a	1.4047682	19.129263	0.16014854929905026	Cideb	-3.398263	-21.546339	0.0006831273497190131
13509	4933429H19Rik	1.4046383	18.795252	0.1601872006744303	Fam20a	-3.3984418	-21.675695	0.0006826817701791919
13510	4933439K11Rik	1.4045349	19.060518	0.16021794100714498	Eaf2	-3.3985562	-1.8747044	0.0008106474513655745
13511	BC035947	1.4045323	19.10994	0.16021873895040287	Klhl32	-3.399857	-1.6869614	0.0008102175150210639
13512	9130015G15Rik	1.4045067	18.995897	0.16022636668457066	Tnfrsf25	-3.4000897	-21.78518	0.0006785890648303449
13513	1700034H15Rik	1.4044133	19.17962	0.16025412295013639	Nrtn	-3.400735	-2.273896	0.0007739533925313992
13514	Cd5l	1.4041581	19.43204	0.16033011100473507	Eif3i	-3.402264	-1.1277287	0.0008107238799181764
13515	Gm49016	1.4041374	19.303324	0.16033626574349524	Stat5a	-3.4031858	-1.876291	0.000780014912972234
13516	Nlrp1a	1.4040796	18.488386	0.16035347660706223	Hras	-3.403725	-2.2269976	0.0007936309407223926
13517	Sod3	1.4039502	18.54674	0.16039201724212493	Txk	-3.4039397	-21.697554	0.0006691172234278564
13518	Furin	1.4039239	1.0290219	0.16189463673662552	Slc35d2	-3.404034	-2.2372732	0.000784322403783216
13519	Gm43465	1.403921	18.75923	0.160400704173256	Fbxo17	-3.4040442	-1.7119515	0.0007970386778669614
13520	Gm9885	1.4037938	18.63626	0.16043857261307976	Cdc16	-3.4052663	-1.2321876	0.0008050208605830016
13521	Gm15485	1.4037175	18.734512	0.16046129989185415	Abca9	-3.4055626	-21.637976	0.0006651616273852484
13522	Gm6994	1.4037164	18.65429	0.160461622405694	Gm27206	-3.4060056	-21.56005	0.0006640855458112756
13523	A830012C17Rik	1.4036655	18.241007	0.1604768020535375	D330050I16Rik	-3.4060683	-21.809824	0.0006639332768142467
13524	Polr3d	1.4036314	0.80467063	0.16203909127192104	Pparg	-3.4061065	-21.260921	0.0006638410328180311
13525	Myocd	1.4035871	19.403227	0.16050015072598234	Csf2ra	-3.4061637	-21.88587	0.0006637017479476889
13526	Phykpl	1.4033949	0.63116384	0.1621408813297048	Ctnnb1	-3.4074166	-1.2321464	0.0007994802917463661
13527	Gm10244	1.4033408	18.60948	0.16057355348888985	Rnf8	-3.4074173	-1.2559693	0.0007979590231022478
13528	Lingo4	1.4032885	19.238941	0.1605891443682908	Paqr5	-3.407852	-21.721392	0.0006596181055275247
13529	Tac2	1.4030868	19.021938	0.16064926126015197	Dgcr8	-3.408368	-1.0205908	0.0007978716416018674
13530	Gm46323	1.4030365	19.054441	0.16066427194394678	Gm15942	-3.4084768	-21.49635	0.0006581129605228066
13531	Adprhl1	1.4029757	18.640366	0.16068242137283884	Pnpla7	-3.4088202	-1.8516248	0.0007864268665959025
13532	Gm34069	1.402767	18.977915	0.16074465763636153	Gm15133	-3.409833	-21.678915	0.0006548566256283922
13533	Atp6ap1l	1.4027123	19.240423	0.16076092867610953	Phtf1	-3.4099104	-1.1437967	0.0007907322296650433
13534	Ppp1r36	1.4024122	19.566517	0.16085049050288847	Lsp1	-3.4100091	-21.713537	0.0006544343613966709
13535	Gm31374	1.4022081	18.601131	0.16091141304471115	Slc9a1	-3.4101024	-1.8551407	0.0007773588686312837
13536	Slc35d3	1.4021285	19.63432	0.1609352023274572	Pou3f2	-3.4118533	-1.8784537	0.0007795334684731945
13537	Tfap2e	1.4020088	19.628931	0.16097091881719197	Pi4ka	-3.4124653	-0.952869	0.0007857177618505555
13538	4930428N03Rik	1.4017451	18.634682	0.16104968866710584	Nupr1l	-3.4126256	-21.679466	0.0006481975540548184
13539	Gm48992	1.4015812	18.991083	0.16109864111261663	Muc6	-3.4140282	-21.52565	0.0006448771818826511
13540	Lrrcc1	1.4015083	0.70440716	0.16270249417364363	Raet1d	-3.4141114	-21.865417	0.0006446808634411462
13541	Rita1	1.4014683	1.3046796	0.16259082850322373	Gm49668	-3.414394	-21.522058	0.0006440141383096731
13542	Gm13833	1.401279	18.317747	0.16118894157196104	Gusb	-3.4145555	-1.5786284	0.0007750228884037326
13543	Slc41a3	1.4011972	19.080418	0.16121340590051095	Ncbp2	-3.4163637	-1.6565653	0.0007683930464550004
13544	Pcdhac1	1.40118	18.7254	0.16121854195607108	Gm34304	-3.4169118	-21.732027	0.0006381001805576059
13545	Gm28892	1.4011316	18.610806	0.1612330045172678	Gm12092	-3.4169922	-21.122828	0.0006379123265272483
13546	Tnni2	1.4010938	18.274523	0.16124428875668514	Ifngr1	-3.41707	-1.8920884	0.0007628537311506507
13547	Gm38563	1.4010652	18.448963	0.16125286623024765	CAAA01147332.1	-3.4173474	-21.63011	0.00063708191482155
13548	Pira2	1.4010491	19.190243	0.1612576475721945	AW549877	-3.418015	-0.95812315	0.0007703472110551668
13549	Nrl	1.4008968	18.591022	0.16130322114364337	Tcp11l2	-3.4182997	-1.2431353	0.0007630073925149872
13550	Kif27	1.4008461	19.613138	0.16131837160588386	Arl3	-3.4183474	-1.1465739	0.0007691492223349646
13551	Gm50152	1.4008417	19.629002	0.1613196918278702	Vsig10l	-3.4184508	-21.808716	0.0006345104220534744
13552	Gm45408	1.4008404	18.675299	0.16132007915399948	Ctdp1	-3.4185276	-1.4351338	0.0007649315992177255
13553	1700048M11Rik	1.4007322	19.311314	0.1613524492986393	Gm28777	-3.4186234	-21.587498	0.0006341087432625733
13554	Vstm4	1.4006577	19.062918	0.16137476661321162	Pfn4	-3.4201515	-21.662548	0.0006305652307092062
13555	Gm20512	1.4005979	18.733162	0.16139260622085846	Srsf3	-3.42103	-0.80411917	0.0007660632509636948
13556	Gm47328	1.4005708	18.485641	0.16140074481265096	Socs7	-3.421496	-1.2655282	0.0007597279433072189
13557	Cd300lb	1.4005684	19.376223	0.16140147730286225	Fam107a	-3.4218361	-21.646269	0.0006266799865635505
13558	Gm47423	1.4003011	18.760023	0.16148144269010486	BC049715	-3.4219117	-21.822016	0.0006265063528407217
13559	Krt12	1.4001709	18.527695	0.1615204025761669	Dnaja1	-3.4230368	-0.9613097	0.0007577424990212521
13560	Ift46	1.3999404	0.7537081	0.16313512421867835	Gm49767	-3.4231057	-21.60431	0.0006237670312817956
13561	Arr3	1.3998711	19.672812	0.16161018125035415	Arv1	-3.4242172	-1.6771407	0.0007422968853355069
13562	Sfxn1	1.399429	0.41562897	0.163342849721892	Dcaf1	-3.424848	-0.95867324	0.0007540042034081755
13563	Gm10817	1.3994074	19.230108	0.1617491116131578	Vps72	-3.4250486	-1.8738382	0.0007335216767937092
13564	Tm4sf5	1.3992991	19.156013	0.16178155271477576	Fbp2	-3.426276	-21.828253	0.000616547139576851
13565	Gm13663	1.3991884	18.969128	0.16181476568132794	Erp27	-3.4266043	-21.886703	0.0006158038124253771
13566	Slc16a12	1.3989525	19.450293	0.1618854745672748	Gm21885	-3.426779	-21.60463	0.0006154086561334561
13567	Sstr2	1.3989477	18.940348	0.16188690843647507	Rpl36a-ps1	-3.4270434	-21.722837	0.0006148107837879688
13568	Gm10160	1.3988116	18.977919	0.1619277554512434	Lypd1	-3.4287686	-21.854399	0.0006109248419603609
13569	Gm27230	1.3988003	18.510595	0.16193113033255527	Osgepl1	-3.4292958	-2.2311969	0.0007320365116972736
13570	1700026J14Rik	1.3986967	19.084097	0.1619622271695745	L3mbtl3	-3.4296436	-1.4405628	0.0007368093971658847
13571	Gm12511	1.3986038	18.588762	0.16199008284909472	Gm32585	-3.4299319	-21.629978	0.0006083176914634109
13572	Gm15523	1.3983132	19.323803	0.1620773036753425	Car5b	-3.4305158	-21.572826	0.0006070129059719649
13573	Gm26566	1.3981951	19.059847	0.1621127188328517	Tmem184c	-3.4314008	-1.372285	0.000731233854199273
13574	Gm44199	1.3981931	18.901833	0.16211333487507804	Gemin7	-3.4314508	-1.872251	0.0007124765090691825
13575	Gp5	1.3979808	18.769606	0.1621770642055175	Gm15941	-3.4319572	-21.703104	0.0006038028715312539
13576	Ackr1	1.3979791	18.661318	0.16217755331306663	Gm20337	-3.4322824	-21.741606	0.0006030811996336398
13577	Bmp4	1.3979003	18.758776	0.16220121472672636	Pik3r4	-3.4326036	-1.7062068	0.0007251618691630722
13578	Gm40538	1.3978174	19.157885	0.16222615976623522	Ccnt1	-3.432631	-0.8382949	0.0007349112996061048
13579	Gm32815	1.3977538	18.895567	0.16224522538875372	Tarbp1	-3.4339387	-1.4756556	0.0007258211990871482
13580	1700060O08Rik	1.3976936	18.553625	0.16226332202638502	Chrnb1	-3.4343932	-21.569601	0.000598414435575921
13581	Gm15612	1.3976672	18.486637	0.1622712686164518	Dna2	-3.4347813	-1.5828011	0.0007183231693687097
13582	Smim10l2a	1.397597	18.755606	0.16229236004288894	Zfp715	-3.43516	-1.878112	0.000698482003212434
13583	Jak3	1.3974082	19.563639	0.1623490688546986	Gm29880	-3.4357355	-21.510525	0.0005954638357825649
13584	Myo3a	1.3972203	19.191319	0.16240559142323308	Dctn6	-3.436086	-1.5515294	0.0007120510844475904
13585	Paqr9	1.3970298	19.207546	0.16246285509176098	Exoc7	-3.4363678	-1.699495	0.0007157707629949401
13586	Hsd3b3	1.3968226	18.525972	0.16252516763648642	Sfpq	-3.4363883	-0.7632692	0.0007269949241912614
13587	4930578G10Rik	1.3965303	18.331694	0.16261310420522737	Map1lc3b	-3.436834	-1.5553081	0.0007149876680268365
13588	Gm28513	1.3963966	19.082748	0.16265328260869075	1810019N24Rik	-3.4380913	-21.662653	0.000590319016383909
13589	Trim12a	1.3963567	0.5170129	0.1642552170634092	Klhdc8b	-3.438382	-21.903154	0.0005896870218159479
13590	Tnnt2	1.3963412	18.517788	0.16266998061828666	Tfrc	-3.4391017	-1.0711424	0.0007159432090460114
13591	Arl4d	1.3962177	18.743088	0.16270716699624344	Mc5r	-3.439841	-21.785244	0.0005865241709087164
13592	Btc	1.3961633	19.407797	0.16272351670257787	Pdpn	-3.4401705	-21.740644	0.000585811941654637
13593	Bcl6b	1.3960472	19.578913	0.16275849568971731	Gm44706	-3.4405284	-21.514297	0.0005850395580339118
13594	Tspan17	1.3960046	19.62587	0.16277132878735617	Zfp692	-3.4413438	-1.0762136	0.0007115767365707601
13595	Gm30373	1.3958738	19.256523	0.1628107056940053	Icosl	-3.4417262	-21.875431	0.0005824610646416844
13596	Rasef	1.3958094	19.514404	0.16283011565246638	Scarb2	-3.4420846	-1.2323213	0.0007077888751947975
13597	Gm16159	1.3957355	19.31331	0.16285236626780075	Tyw5	-3.442781	-1.6767851	0.0006938128177218347
13598	Ackr2	1.3956589	19.22401	0.1628754375397181	Igsf9	-3.4429724	-21.831638	0.0005797899646129451
13599	Htr5a	1.3955271	19.616114	0.16291515727539427	Acp4	-3.4431136	-21.704063	0.000579487803266479
13600	Gm15911	1.3953956	18.951109	0.16295477929262744	Tex2	-3.4440467	-1.4623017	0.0006986033272841943
13601	Dnajb4	1.3953817	0.7598772	0.16452246144282245	B4galnt2	-3.444098	-21.7915	0.0005773870013831566
13602	Gm15680	1.3953295	18.752577	0.16297470923114746	Copb1	-3.4444475	-1.0506575	0.0007038565962698037
13603	Gm31294	1.3952669	19.381472	0.16299357659727334	Ttk	-3.44517	-1.1235693	0.0007010223430493353
13604	Dbil5	1.3951721	18.938837	0.1630221368782311	Zfp428	-3.4452813	-1.9129317	0.000686855321462576
13605	Tram1l1	1.3950155	19.929647	0.16306937890523449	Ndufc1	-3.4453208	-1.9401443	0.0006880036712998132
13606	Sars	1.3948915	0.49908924	0.16471273074054069	9230105E05Rik	-3.4456651	-21.833593	0.0005740563165560228
13607	C2cd4c	1.394809	18.708744	0.1631316256406435	Enoph1	-3.4464116	-2.2396312	0.0006846919960424228
13608	Pdcd6ip	1.3945596	0.42129037	0.16480830774322303	Lamp5	-3.4464216	-21.75725	0.0005724554337911483
13609	Snx31	1.3945427	19.156229	0.16321196343976324	Zfp65	-3.4471376	-1.8813027	0.0006819072706781752
13610	F2	1.3945024	19.527037	0.16322413310484887	Gm11638	-3.4477313	-21.885918	0.0005696934460591475
13611	Minar1	1.3942463	18.652939	0.1633014006823288	Bmi1	-3.4482148	-1.548755	0.0006897558222715825
13612	Gm41361	1.3939389	19.285542	0.16339422137059503	Zfp28	-3.4503634	-2.2635634	0.0006610351537790832
13613	Olfr46	1.3939229	18.275024	0.1633990643861937	4931406G06Rik	-3.4504044	-21.447304	0.0005640938652317012
13614	Apoe	1.3935804	0.68990153	0.16507182509872811	Lynx1	-3.450647	-21.799507	0.0005635877057499668
13615	Ctsa	1.3935773	0.760999	0.1650351627707334	Gm45866	-3.4512331	-21.411469	0.0005623683026341201
13616	Gm29773	1.3934898	18.313501	0.16352988712944277	Jcad	-3.4520326	-1.4088002	0.0006820564744723845
13617	Gm50087	1.3933325	19.377735	0.16357744717617742	Rcvrn	-3.4525228	-21.397842	0.0005596931415262661
13618	Gm16050	1.3933051	18.971771	0.16358573868891535	Hdac9	-3.4534512	-1.3851938	0.0006744847931828105
13619	Gm49937	1.3932439	19.036802	0.1636041968722554	Atxn7	-3.4541402	-1.0913243	0.0006795549177316839
13620	Klhdc9	1.3928723	19.553522	0.16371657433775164	Rnase4	-3.4542155	-21.574251	0.000556199312184017
13621	Gm13713	1.3928622	19.327555	0.16371962203824994	Slitrk2	-3.4542313	-21.91913	0.0005561668776349105
13622	Cyp2b13	1.3927091	18.900015	0.1637659286475973	Scg2	-3.4546714	-21.950275	0.0005552621649974861
13623	Tmem132e	1.3926147	18.64081	0.16379449204808277	Rasgrp3	-3.4549592	-21.923498	0.0005546707370735691
13624	Hoxd4	1.3926088	0.89053416	0.16537346785261997	Fermt2	-3.4549844	-0.9815654	0.0006777868796677562
13625	Xirp2	1.3925383	18.473286	0.16381759954170377	Gm12737	-3.4552674	-21.559406	0.0005540385045704402
13626	Mfsd4b1	1.3921812	19.014383	0.16392569516680658	Cggbp1	-3.4569213	-0.9864296	0.0006738928916671684
13627	Jsrp1	1.3920645	1.2940947	0.16546778337682644	Tsen2	-3.4569993	-1.8696426	0.0006663980425428215
13628	Gm30954	1.3915782	18.754374	0.16410829992836212	Gm49216	-3.4572082	-21.761635	0.0005500725698708462
13629	2900052N01Rik	1.3914877	19.53664	0.1641357076884862	Itk	-3.4576902	-21.915298	0.0005490912285291391
13630	Mcidas	1.3911192	18.73182	0.16424739979852904	Gm15663	-3.4577327	-21.73668	0.0005490050622052435
13631	9530053A07Rik	1.3910996	18.439962	0.1642533622528762	Brd7	-3.4581487	-1.1172035	0.0006720773233097219
13632	B430218F22Rik	1.3909199	19.23403	0.16430783471042504	2210411M09Rik	-3.458468	-21.38305	0.0005475122650535961
13633	D630033O11Rik	1.3908482	19.49937	0.16432961868775833	Slc35e3	-3.4610116	-1.9497911	0.0006532218869828333
13634	Cad	1.3908311	0.7239219	0.16592243817695915	D930030I03Rik	-3.461545	-21.64307	0.0005413051179442651
13635	Tor4a	1.390777	19.507936	0.16435120303094466	Sema3g	-3.4617043	-21.9319	0.0005409859347155812
13636	Rtbdn	1.3905711	19.388968	0.16441363807494158	4930547E14Rik	-3.4617152	-21.774277	0.0005409638610701478
13637	Gm12068	1.3905139	19.122679	0.1644310186484661	Spint2	-3.4618928	-21.388771	0.0005406079492146174
13638	Lox	1.3903036	18.72737	0.16449481353762396	A330023F24Rik	-3.4621165	-1.3137579	0.0006602813613012906
13639	Ccdc81	1.3901992	19.155266	0.16452651121745007	Ms4a4c	-3.4628823	-21.986591	0.0005386281942216881
13640	Colgalt2	1.3898659	1.0745724	0.1661360143128103	Gm11583	-3.4632168	-21.824932	0.0005379607629738828
13641	Mmab	1.3898163	1.2910455	0.16618319399744	Chst2	-3.4635744	-21.714186	0.0005372474501987825
13642	Pfkfb3	1.3897331	0.5320228	0.16626806069817598	Frzb	-3.464574	-21.751503	0.0005352592860891329
13643	Mylip	1.3897073	1.025781	0.1661837375304081	Gm4651	-3.464613	-21.74867	0.0005351821138051996
13644	Capsl	1.3896228	19.76688	0.16470156003842235	Serpina3g	-3.4651594	-21.547804	0.0005340980866997004
13645	Dnah3	1.3896025	18.692816	0.16470769724923684	Pi4k2a	-3.465711	-1.9189653	0.0006464476510696298
13646	Gm14204	1.389547	19.72386	0.1647245834573601	Dusp26	-3.4657311	-21.595743	0.0005329663844841008
13647	Robo3	1.389459	19.585064	0.16475131815184155	Dlg3	-3.4661388	-1.4239616	0.0006500884511190965
13648	Fhl5	1.3893298	19.275652	0.1647905906404305	Ireb2	-3.4667437	-0.9198625	0.0006531033133412614
13649	Gm13496	1.3893256	19.19472	0.16479186994110678	Lrrc14	-3.4667566	-1.5538896	0.0006364606287339326
13650	Hspbp1	1.3890995	0.90230834	0.16639478130828272	Gm1720	-3.4674067	-21.571348	0.0005296624078630615
13651	Gm9984	1.3889811	18.609741	0.16489659805487442	Atg12	-3.4674754	-1.6838055	0.0006440659095415157
13652	A530072M11Rik	1.3888539	0.8079094	0.16650479369629242	Zfp507	-3.4679282	-1.2354789	0.0006463387520927854
13653	Inf2	1.3886476	0.65509117	0.16657989617857394	Wfdc12	-3.4679444	-21.696543	0.0005286059461291896
13654	Rnf207	1.388333	1.2920021	0.1666000012291539	Dmd	-3.4688563	-1.8796632	0.0006342084863153153
13655	Islr	1.3882555	19.48701	0.16511736437693228	B230398E01Rik	-3.4697866	-21.580957	0.0005250020468092826
13656	Gm26850	1.3880131	19.11865	0.1651911389985936	Mrgbp	-3.471373	-1.6828399	0.0006259921978262143
13657	Gm35248	1.3880067	19.139145	0.16519309774805055	Gm15346	-3.471672	-21.540571	0.0005213373215025087
13658	Crispld1	1.3874862	19.18158	0.1653516208559487	Slc25a46	-3.471839	-1.1998508	0.0006368172131951122
13659	Gm3772	1.387242	18.955317	0.16542607968918793	1110038B12Rik	-3.4721375	-1.1997252	0.0006371201474324805
13660	Gm16553	1.3870559	18.967316	0.16548278487905654	Lactb	-3.4726996	-1.8897604	0.0006237779082168127
13661	4930520M14Rik	1.3869708	19.321232	0.16550873882795322	Nup210l	-3.472724	-1.9457147	0.0006273026915280516
13662	Lgals2	1.386721	18.654179	0.1655849218044037	Gm35166	-3.4728065	-21.575777	0.0005191437568640056
13663	Gm5547	1.3865294	19.111567	0.16564335526923252	Kctd20	-3.4739842	-1.4670789	0.000632068979298344
13664	Mall	1.3864126	19.155033	0.16567898932132696	Epb41l4a	-3.4744468	-1.7065814	0.0006268085701793848
13665	Htr1a	1.3862861	18.628134	0.16571758190962002	S100a7a	-3.4747853	-21.683418	0.0005153380240204688
13666	Pifo	1.3862262	19.037958	0.1657358844833635	Zfp81	-3.475284	-1.2560346	0.0006274741143132336
13667	Gm44854	1.3860124	19.495846	0.16580115689122316	Zfp160	-3.4756818	-1.0093118	0.0006332347291692909
13668	Ccdc80	1.3858556	18.969318	0.1658490535895933	Adcy10	-3.4759138	-21.766804	0.0005131796293293015
13669	Gm26891	1.3857042	18.591484	0.1658952969283638	Gm34983	-3.4761763	-21.49486	0.0005126785377138624
13670	Gm16351	1.3854954	19.122805	0.16595908361638598	Gm9573	-3.476417	-21.778162	0.0005122195500363483
13671	Nefh	1.385051	19.059088	0.16609490229720497	Ep400	-3.4776149	-0.73147434	0.000629524896242935
13672	Aldh18a1	1.3850492	0.57734627	0.16768129731067752	Slc17a6	-3.4776452	-21.56997	0.0005098840082879611
13673	Klrc1	1.3849937	18.481894	0.1661124211533217	Arhgef33	-3.4781682	-21.7308	0.0005088922061702979
13674	Dnajb7	1.3849605	18.741886	0.16612258168061758	Trem2	-3.4795597	-21.820358	0.0005062630863948546
13675	Gm47424	1.384845	18.940052	0.16615788126911582	Abcc3	-3.4795816	-21.827332	0.0005062214651090288
13676	Hadh	1.3848147	0.80875194	0.16772092491598034	Gm14968	-3.479995	-21.85231	0.000505442883982089
13677	E230016K23Rik	1.3844771	18.954468	0.16627040869752682	Dcaf7	-3.4813833	-1.2112732	0.0006168284783587824
13678	Nanos2	1.3844041	19.029667	0.16629279979735573	Gm14764	-3.4817812	-21.75199	0.0005020911127367659
13679	Prokr2	1.3843335	19.47056	0.166314365553651	Pcdhb4	-3.482207	-21.82409	0.0005012949677856463
13680	Mdh1b	1.3842876	18.663643	0.16632843524013022	Osbpl9	-3.482239	-1.3293965	0.0006155593889612544
13681	Gm48968	1.384279	19.40015	0.16633103887941342	Rtcb	-3.4833033	-0.9337242	0.0006155199146590835
13682	Gm15179	1.3842148	18.444592	0.16635072032526582	Tifab	-3.4833384	-21.820162	0.0004991862194682419
13683	Gm7598	1.3841655	18.604992	0.16636580168970844	1600020E01Rik	-3.4836724	-1.3777571	0.0006036759828499387
13684	Gm45570	1.3841181	19.373331	0.16638030847978988	Hoxa13	-3.484164	-21.626308	0.0004976524608114228
13685	A330072L02Rik	1.3838359	19.518017	0.16646671455453113	Gm32061	-3.4849827	-21.790909	0.0004961354628963909
13686	Twist2	1.3836545	19.378803	0.16652229311171288	Celsr1	-3.485389	-21.865692	0.0004953846526898515
13687	Gm47760	1.3834091	19.15676	0.16659745902225231	Pcdhb3	-3.4854536	-21.808802	0.0004952653047344664
13688	Clec14a	1.3834031	19.036217	0.16659930247952603	Ankrd13c	-3.4858994	-1.043471	0.0006090703488681156
13689	9130019O22Rik	1.3832464	19.872688	0.16664730445964623	Gm44836	-3.4859354	-21.73688	0.0004943759811047758
13690	Slc22a14	1.3829029	0.88785154	0.16829683693869818	Rgs9	-3.4860656	-21.680286	0.0004941359068422587
13691	Hbegf	1.3828884	0.61298823	0.16832848576231374	Arl4a	-3.4865954	-1.2666351	0.0006049137698270131
13692	Smpdl3a	1.3828814	1.0310696	0.1682344639397078	Recql5os1	-3.486852	-21.643162	0.0004926888612696701
13693	Gm14902	1.3828127	19.13805	0.16678027730423542	Gpr65	-3.4869902	-21.640934	0.0004924346334184418
13694	AU019990	1.3827881	18.959396	0.16678785283901865	Gm39318	-3.4871516	-21.608755	0.0004921383751128665
13695	Gm28989	1.3825619	18.606098	0.1668572252177277	Galk2	-3.4874246	-1.183355	0.0006027363919542231
13696	Aqp9	1.3823009	19.048056	0.16693731174871798	Gm15326	-3.487633	-21.770485	0.0004912555359037729
13697	Tmem98	1.3822682	19.021915	0.1669473655337552	Plekhf1	-3.4881928	-21.705915	0.0004902303329319744
13698	Rapgef4os1	1.3822374	18.752075	0.1669567822992773	Atad5	-3.4891927	-0.9321762	0.0006025570885463676
13699	1700003D09Rik	1.3820485	19.15362	0.16701480275160957	Mettl23	-3.4902098	-1.6932571	0.0005949216078127762
13700	Rmst	1.3820214	1.2909011	0.16850347696406617	Sugt1	-3.4905138	-1.2284272	0.0005960770995335827
13701	Gm49886	1.3817312	18.572924	0.16711222368506298	Cuta	-3.4914389	-1.9458417	0.0005841778747492819
13702	Slc10a4	1.3817202	18.826012	0.16711561698257993	Pcdhb21	-3.4917183	-1.7064267	0.0005833213064897226
13703	Gm34284	1.3815724	19.186548	0.16716100736340572	Bcl2a1b	-3.4929383	-21.724283	0.00048162028689312995
13704	Gm42439	1.3811033	18.825588	0.16730516278769994	Rsf1os2	-3.4930277	-2.2631524	0.0005756182111429488
13705	Ndp	1.380949	19.198883	0.16735260079866715	Crcp	-3.493812	-1.7125362	0.0005812018005915764
13706	Dipk2b	1.3807591	19.31382	0.16741100671432005	Mecr	-3.4939148	-1.3985353	0.0005889770815737394
13707	Gm20161	1.3803058	19.00917	0.16755046453529293	Tmem11	-3.494577	-1.472943	0.0005858308070095134
13708	Gm36693	1.380185	19.099861	0.16758763091339807	Siglech	-3.4948852	-22.111378	0.00047812909301135485
13709	Gm14221	1.3801274	18.44705	0.16760534454643544	Gm15478	-3.4951308	-21.647411	0.0004776901219880903
13710	Tmem159	1.3798636	19.332912	0.16768659621977902	Lmntd1	-3.4959183	-22.037632	0.0004762858443102911
13711	Plxna1	1.3798367	0.9515866	0.16925169487695813	6530403H02Rik	-3.4960146	-21.654562	0.00047611436746863975
13712	Gm26777	1.3797108	19.038189	0.16773366312622506	Gng8	-3.4960287	-21.950981	0.00047608928041305
13713	Tom1l1	1.379693	1.0916127	0.1692960149074555	Itsn1	-3.4960508	-0.8896077	0.0005885881430392608
13714	Nt5c3b	1.3795756	0.70244515	0.16932795460896904	Ranbp3l	-3.4969714	-21.964684	0.0004744142231020198
13715	Gm9754	1.3793103	18.984922	0.16785705180588723	Galnt5	-3.4970233	-21.741533	0.00047432191534933375
13716	Doc2b	1.3792946	19.657045	0.1678618664737478	Dis3	-3.4971077	-1.1249608	0.0005847094598152853
13717	Prrc2c	1.3791338	0.27445716	0.16953795381770528	Saal1	-3.498078	-1.8986162	0.0005616460198657666
13718	Gm50405	1.3791242	19.477314	0.16791442162532616	Gm11963	-3.498101	-21.733528	0.0004724136069215482
13719	Zfp820	1.3789874	19.485487	0.16795655161801626	5430403G16Rik	-3.4981165	-21.612806	0.00047238639616108613
13720	Gm28792	1.3787724	19.405561	0.16802287037054764	Cd59b	-3.4987361	-21.774208	0.00047129236693342196
13721	Ccser1	1.3786782	0.9090933	0.16954812477208217	Cplane1	-3.4988637	-0.7440386	0.0005845437462559003
13722	Krt28	1.3785924	18.43162	0.16807839028462043	Zkscan1	-3.499849	-1.1137091	0.0005804579399435828
13723	Gm42205	1.3785876	18.684061	0.16807985001530215	Stfa1	-3.4998705	-21.411419	0.00046929599686767613
13724	C230034O21Rik	1.3785505	19.071806	0.16809130564071928	Lag3	-3.5007086	-22.183382	0.00046782630946167207
13725	Gm36677	1.3784574	18.512709	0.16812004092289487	Melk	-3.5011163	-1.4842738	0.0005729491918778827
13726	1700024B18Rik	1.3783978	18.426395	0.1681384022150034	Edem2	-3.5017145	-1.4605075	0.000568423107245551
13727	Dupd1	1.3783723	19.866282	0.16814628317889743	Gm20442	-3.5024586	-21.840643	0.00046477124515061964
13728	Smc3	1.3781105	0.39844975	0.16982830068134297	4930554I06Rik	-3.5026553	-21.878296	0.0004644287624337242
13729	Tecta	1.3780786	18.46155	0.16823694997169544	Gm15972	-3.5028932	-21.841587	0.0004640150618184438
13730	Olfr1352	1.3779929	19.192955	0.16826339299096013	Hltf	-3.5041988	-1.0795946	0.0005723158100431032
13731	Ly6g6f	1.3779862	18.862112	0.16826547288098243	Ccdc150	-3.504344	-21.704994	0.0004615002199281913
13732	Limk1	1.3778672	0.8172093	0.1698665114369036	Gm42997	-3.5048673	-21.817049	0.0004605959262344793
13733	Esrrb	1.3776264	18.872894	0.16837656082813254	Ldhal6b	-3.5049622	-21.672438	0.00046043228269614946
13734	Barx2	1.3772788	19.271631	0.16848395058474833	Alms1	-3.5052896	-0.87772536	0.0005700408183015017
13735	D830035M03Rik	1.3771912	19.124174	0.16851105199834995	Adgra1	-3.5059347	-21.926888	0.0004587572520403893
13736	Msx1	1.3771715	19.082531	0.1685171251727131	1600012H06Rik	-3.5061636	-1.8942542	0.0005555743916549345
13737	Zbtb22	1.3771619	1.2885308	0.16998465918282732	Wdr77	-3.5068026	-1.4761611	0.0005609926439941577
13738	Gm47448	1.376929	19.642347	0.16859209063217254	Plgrkt	-3.506913	-1.3112085	0.000561389071149391
13739	Gm35725	1.3768988	18.56932	0.16860144586419773	Tmem158	-3.5075107	-22.112217	0.00045605485915306256
13740	Gm45877	1.3768833	19.000843	0.16860624899995424	Gm7008	-3.5076554	-21.902542	0.0004558074316154839
13741	BC055402	1.3768142	19.147558	0.1686275693663075	C1ql3	-3.508195	-21.62521	0.0004548860306482741
13742	Gm35618	1.3768079	19.290892	0.16862952486134336	Ppp1r7	-3.510023	-1.2947866	0.0005562846623935941
13743	Gm50270	1.3766785	18.967031	0.1686695705191791	B3gnt5	-3.511041	-1.3962523	0.0005501544979304268
13744	Gm33758	1.3766388	18.583628	0.16868185514584455	Gtf2h3	-3.5119245	-2.270193	0.0005381830178662129
13745	Nhlrc1	1.3765942	19.435705	0.1686956404941371	9130604C24Rik	-3.5126548	-21.80039	0.00044733644871306757
13746	Ano3	1.3764864	0.75331897	0.1702752606549003	Pip4k2a	-3.513576	-1.1571943	0.0005504567064476526
13747	Gm48441	1.375743	18.591423	0.16895907867295387	Hist1h2bl	-3.5139477	-21.580063	0.0004451700168492179
13748	Gm20406	1.3756888	18.80106	0.1689758598634766	Enpp1	-3.5140226	-1.9077399	0.0005259649825674332
13749	Fosl2	1.3756804	1.0212228	0.17053644295393733	Lysmd3	-3.514664	-1.493116	0.0005465743902742412
13750	Gm14114	1.3755388	19.133173	0.1690223279099097	Ctsl	-3.5154872	-1.2914298	0.0005474528615591436
13751	Gm36745	1.3752241	18.909895	0.16911983402704842	Adam8	-3.517218	-21.721573	0.0004397334731610284
13752	2700089I24Rik	1.3748448	19.504976	0.16923742294409175	Noct	-3.5178678	-1.4698719	0.0005390177805166011
13753	Tcn2	1.374711	1.3043319	0.17059672013816332	Wdr43	-3.5188465	-0.8396219	0.0005445983713570112
13754	Slc46a2	1.374385	18.747131	0.16938004232395434	Tstd1	-3.5196965	-21.905573	0.0004356545960446796
13755	Gm20470	1.3743742	1.2812886	0.17091684121097345	Kctd19	-3.5199628	-21.524881	0.0004352183037513005
13756	Il1rl2	1.3741579	18.823753	0.16945051360813568	Kit	-3.520027	-1.0183103	0.0005385629774836722
13757	Hexim2	1.3740449	1.292051	0.17089250820351995	Galnt10	-3.5201428	-1.0536369	0.0005402147789116738
13758	She	1.3739876	19.086246	0.16950338072243462	Hus1	-3.5205069	-2.0070257	0.0005313641822862642
13759	Spty2d1	1.3739085	0.65676117	0.1710918622065706	Gpr34	-3.5207877	-21.574848	0.000433869873421077
13760	Gm20641	1.3735394	19.08251	0.16964254269056803	Nop58	-3.5211723	-0.8478498	0.0005398262937583897
13761	Gm40518	1.372985	18.927626	0.1698148379184022	Mrpl58	-3.5212598	-2.268787	0.000522504094973259
13762	Gm3143	1.3728956	19.037125	0.16984261699028097	Gm47061	-3.5213056	-21.449018	0.00043302530209207696
13763	Tmprss7	1.372881	18.884558	0.16984716287432888	Clip1	-3.521879	-1.2136148	0.000530326158535424
13764	Arhgap11a	1.3728621	0.5004685	0.17143838432437633	Cd244a	-3.5219855	-21.976963	0.0004319187468089853
13765	Procr	1.3727984	19.285883	0.16987285079911074	Lrrc19	-3.5220888	-21.61911	0.00043175129137638696
13766	Tex29	1.372739	18.426943	0.16989134219929422	Sh3d21	-3.5228722	-21.904678	0.0004304799841990228
13767	BC006965	1.3726708	18.660025	0.16991252152422345	Gm45740	-3.5251637	-22.061619	0.000426781667088955
13768	Syce2	1.3725997	1.0307621	0.17148004626293956	Hist1h2bf	-3.525241	-21.668913	0.0004266575136023196
13769	Gm29050	1.3724113	18.853512	0.1699932747256205	Arhgap31	-3.525825	-0.9299857	0.0005300540903292748
13770	Pappa2	1.3723143	18.91422	0.17002340819439016	Kcnt1	-3.526824	-21.650557	0.0004241207286548482
13771	Opn1mw	1.372201	19.20613	0.17005869764883302	Syf2	-3.5289762	-1.7411228	0.0005119542895051758
13772	Agbl2	1.3721436	0.887943	0.17156213445856236	Nars	-3.529065	-1.1539803	0.0005222250618740987
13773	9130017K11Rik	1.3719788	19.769897	0.1701278562890525	Prrt3	-3.5295765	-21.808336	0.0004197436181201371
13774	Il17rd	1.3717402	18.722918	0.1702021354027955	Slc11a1	-3.5296676	-21.653923	0.0004195995088689269
13775	Gm32081	1.371691	18.824833	0.17021746615439065	Trim34a	-3.5297039	-1.7110747	0.0005174055227674762
13776	Gm45470	1.3715259	19.332369	0.17026886370209865	Pigs	-3.5304601	-1.8973296	0.0005092074384104776
13777	Gm38025	1.371496	19.057161	0.17027821094780002	Slc24a5	-3.5305274	-2.2874944	0.0004976801135719845
13778	Fer1l6	1.371378	18.721632	0.1703149636218058	Acot4	-3.53134	-21.470612	0.0004169615900688642
13779	Gm12316	1.3712791	19.224854	0.17034576648235653	Gm16573	-3.5317023	-21.886057	0.0004163917021597886
13780	Tex12	1.3708403	18.85463	0.17048251881761686	Srsf9	-3.5318317	-1.6914048	0.0005108638378301726
13781	Foxq1	1.3706467	18.790392	0.17054290328590638	Leprotl1	-3.5326416	-1.5649654	0.000513153916488351
13782	9330102E08Rik	1.3705093	19.646902	0.17058575085229097	4930539J05Rik	-3.5334969	-21.734018	0.0004135816970865866
13783	Gad1os	1.3704033	18.530104	0.17061881987595814	Srgap1	-3.533907	-0.86862236	0.000515326667776696
13784	Mypn	1.3700391	18.834602	0.1707324782452807	Umps	-3.5343385	-1.8923912	0.0005036465498864822
13785	Dmxl2	1.3698786	0.60648656	0.17233222071177093	Sirpb1c	-3.5350542	-21.933916	0.0004111577804813774
13786	Gm29642	1.3696264	1.2872903	0.1722876027087496	4930477G07Rik	-3.5357153	-21.613117	0.00041013267316345885
13787	Ccl2	1.3695782	18.534958	0.17087637602525718	Tgtp2	-3.535994	-2.2691994	0.0004999273201576279
13788	Gm28294	1.3695105	19.155375	0.1708975008095612	Rflna	-3.536575	-21.620636	0.0004088029685901243
13789	Casp4	1.3693104	0.51814693	0.17255335544021785	Ckap2l	-3.536614	-1.3341612	0.0005063004491917312
13790	Gm47368	1.3691171	18.6971	0.17102041257329004	Nfxl1	-3.536674	-1.0497456	0.0005074010880257153
13791	Gm38832	1.3686095	18.679213	0.17117908788865524	Arf4os	-3.5373492	-21.80706	0.00040760934772966756
13792	Gm12798	1.3681983	18.837667	0.17130774555525868	Ttll12	-3.5385373	-1.9739554	0.0004959350961242363
13793	Heatr4	1.3680849	19.274446	0.17134323082414005	Gm31793	-3.538967	-1.8982614	0.0004998772456195752
13794	Klf1	1.367923	19.313799	0.17139389988073842	Gars	-3.5391502	-0.86674047	0.0005061082674385118
13795	Cyp4f14	1.3678591	19.082684	0.1714139074269584	Isca1	-3.5395467	-2.3057797	0.00047674836214218303
13796	Hnmt	1.36783	18.80385	0.17142301190040743	Mrps16	-3.5400233	-1.9258493	0.0004941230194139149
13797	Gm47237	1.3677746	18.601479	0.1714403545062544	6030440G07Rik	-3.5402176	-21.292063	0.0004032149034409136
13798	Grrp1	1.3675659	18.646395	0.17150571780068863	Zgrf1	-3.5413623	-1.0979241	0.0005001942583095841
13799	Apobec2	1.3673952	1.2766902	0.1730870217398979	Grpel2	-3.5419405	-1.594792	0.0004926719764003041
13800	Nxph3	1.3673007	18.691635	0.1715887694686005	Pou6f2	-3.5420854	-2.2765396	0.00048500517373971434
13801	Cyp2c66	1.3672596	19.089987	0.1716016734394805	Parp9	-3.542429	-0.9958207	0.000499432430390099
13802	Gm36787	1.3672047	19.0794	0.1716188976113664	P2ry2	-3.5425706	-21.835142	0.00039964323253794846
13803	Gm38039	1.3668013	18.62237	0.17174530731183166	Ighm	-3.5431252	-22.002773	0.0003988056192894543
13804	Fbxo43	1.3664546	18.831224	0.17185402628883636	Icos	-3.543909	-22.150816	0.00039762440170489446
13805	Stk40	1.366357	0.66979814	0.1734567180175951	Sesn2	-3.543933	-1.4663857	0.00048814667522163415
13806	Gm28731	1.3661568	19.563366	0.1719474397437178	Nosip	-3.5439992	-1.8951108	0.0004844446525459133
13807	Otc	1.3659844	18.932774	0.17200153101415827	Fndc10	-3.5467083	-21.654924	0.0003934335225544662
13808	4930568G15Rik	1.3659723	19.06111	0.1720053730420259	Hlcs	-3.5471213	-1.7000889	0.0004729984248671651
13809	Gpr88	1.3656785	19.687084	0.17209758500406525	Gabra3	-3.5478778	-21.850153	0.0003916951258594228
13810	Gm16277	1.3655894	19.002243	0.1721255582436738	Scamp5	-3.5480695	-1.0846426	0.00048806066101301463
13811	Gm40617	1.3654821	19.10043	0.17215927649857846	Gfpt2	-3.5482717	-1.2954204	0.00048460317359683445
13812	Gm13211	1.3653604	19.10113	0.17219750851871873	Myo6	-3.5485349	-1.0785623	0.00048562192107524916
13813	Gm16169	1.3652592	18.812634	0.17222927196411308	Stx17	-3.5485368	-1.4665964	0.0004853843580025107
13814	Pi16	1.3651987	19.369408	0.17224827312618346	Dner	-3.549032	-1.4357351	0.000481716543899418
13815	4933432I09Rik	1.3644745	19.31777	0.17247594892394852	Dhrs7b	-3.5502336	-1.5065114	0.00047960575584291015
13816	Gm13091	1.3642864	18.883837	0.17253512013863706	Cadm3	-3.5515578	-21.764406	0.0003862709537141549
13817	Adprhl2	1.3642011	1.0163882	0.17406813036066593	B230307C23Rik	-3.5519643	-1.5770149	0.000473955786754432
13818	Gm42797	1.3640544	19.036358	0.17260810372143992	Ifi203	-3.5523598	-1.5051662	0.0004769500416392074
13819	Gm31218	1.3637983	19.171095	0.17268871435828292	Tnfrsf21	-3.5548356	-21.714712	0.00038149900315223004
13820	Ssrp1	1.3637949	0.4773931	0.17427290952703828	Gcsh	-3.5553465	-2.277511	0.00046500508567831725
13821	Frmd4b	1.3635727	0.5313937	0.17432252528624104	A230087F16Rik	-3.5566514	-21.934881	0.0003788793683933574
13822	Ano1	1.3632811	18.770893	0.17285156603693397	Zfp719	-3.556667	-1.901883	0.0004668672894048566
13823	Vcam1	1.3631461	1.2986138	0.17420039637021595	C230014O12Rik	-3.5571775	-21.665615	0.00037812306855044566
13824	Gm12147	1.362618	19.421618	0.17306056813642565	Jph3	-3.5581784	-21.774996	0.00037668884919951574
13825	B430212C06Rik	1.3621958	18.584461	0.17319370004934817	Gm30906	-3.5590127	-21.690748	0.0003754974688512573
13826	Tmem255b	1.362133	18.82772	0.1732135446527589	Ecscr	-3.559346	-21.845604	0.0003750224855058591
13827	Gm47431	1.3619933	19.21628	0.17325760667058357	Gm13709	-3.5596097	-22.00812	0.00037464699158866645
13828	Gm45341	1.3617861	19.18565	0.1733229954095692	Gm11831	-3.5596623	-21.840845	0.0003745721826520845
13829	Nrk	1.3616184	19.681738	0.17337596380469633	Stx4a	-3.5620103	-1.47662	0.0004573532552750958
13830	Ky	1.3615092	0.39323348	0.17500248525061035	Gm49691	-3.5634868	-21.852242	0.0003691672497963675
13831	Ctla2b	1.3613135	19.077442	0.1734722640917201	Gabpb2	-3.5636094	-1.4823469	0.00046035124676086924
13832	Pebp4	1.3603709	1.2773013	0.17522752614841194	Morc2a	-3.5637112	-0.8667299	0.0004634974870902894
13833	Hoxa10	1.3602856	1.2730485	0.17533809485258545	Gm10282	-3.5639162	-21.7221	0.00036856499184641586
13834	Lratd1	1.3601307	19.447046	0.1738461787340304	Gm21844	-3.5639524	-21.464834	0.0003685142940048657
13835	Gm3364	1.3601155	18.564095	0.17385095648813476	Gm26590	-3.5643392	-2.3325338	0.000430310203443869
13836	Gm37748	1.3600864	18.795473	0.17386014438408076	Exo1	-3.564662	-1.4099278	0.0004571410231160373
13837	Gm15609	1.3596076	19.34349	0.17401170997061208	Gm28610	-3.565715	-21.598299	0.00036605178083862477
13838	Gm49200	1.358981	19.122107	0.17421018738088556	Xrcc5	-3.5660818	-0.82569724	0.00045934210585101774
13839	Slc9a3	1.358649	19.038723	0.17431540962564418	Cep76	-3.5661514	-1.7320743	0.00044933382701279657
13840	Hist2h3c2	1.3585328	18.978722	0.17435225953557368	Prcc	-3.5663524	-1.7013364	0.00045246096149567796
13841	Tnip3	1.3582271	19.564398	0.17444917554547862	Gm20707	-3.567603	-21.749771	0.0003634314445009212
13842	C030004G16Rik	1.3578681	19.250845	0.17456310590102814	Slc22a15	-3.567847	-1.585671	0.0004504613508463171
13843	Klri2	1.3577462	19.081179	0.17460176291182009	Hectd4	-3.5679686	-0.92316127	0.00045621762873857284
13844	Fgfr4	1.3573688	18.761656	0.1747215764501552	Fsd1l	-3.5689285	-1.1824868	0.0004522663973522784
13845	C230024C17Rik	1.3573188	19.199596	0.1747374708674913	Acsm3	-3.5700169	-21.74061	0.000360107084582497
13846	Gm38033	1.3568537	19.165836	0.17488523455157984	Gm16712	-3.570849	-21.85815	0.00035896756477794904
13847	Tusc1	1.35684	18.8135	0.17488957623680024	Fam13a	-3.5708942	-2.3039808	0.00042968418109990536
13848	4930500F10Rik	1.3566236	18.951649	0.17495832530451633	Gm43514	-3.5714915	-21.758163	0.00035808994789779126
13849	Heph	1.356612	19.051687	0.17496204749004612	Pfkp	-3.5716345	-1.4200194	0.00044706325018792234
13850	Gtf2a1l	1.356585	19.3554	0.17497061897633387	Atxn7l1os1	-3.5725355	-21.777197	0.00035666832192388656
13851	Prss27	1.3554986	19.746878	0.1753162590593567	Gm45345	-3.5726242	-21.638977	0.00035654799842145025
13852	Dkkl1	1.3549131	19.350887	0.1755027339323747	Ttc39c	-3.5733716	-1.3375183	0.00044147065150018514
13853	Gen1	1.3549019	0.61363226	0.17708099356118406	Nxpe2	-3.5739546	-21.777058	0.00035474449508695287
13854	A930007I19Rik	1.3547438	1.269977	0.177056189076783	Zfp982	-3.576071	-21.675283	0.0003518934521271189
13855	Gm10614	1.3545494	19.116394	0.17561862789760738	Spata1	-3.5764856	-2.299322	0.0004234740040869239
13856	Cdnf	1.3541473	19.367249	0.17574686010304832	Gpx4	-3.577022	-1.0125022	0.00044089334829719163
13857	Zfp825	1.3533335	0.9045884	0.17753153585048223	Camsap1	-3.5781047	-1.1244295	0.00043820936054973195
13858	Kpna1	1.3531611	0.389183	0.17764560659456052	Lrrc56	-3.5783143	-22.006826	0.0003488946979996716
13859	Tmem38b	1.353089	1.0139834	0.17761038096717452	Cd200r3	-3.578954	-22.064419	0.0003480438984494834
13860	Polr2l	1.3527005	0.8000886	0.177761403732039	Gm49503	-3.57936	-21.98367	0.0003475051629668763
13861	Atp8b5	1.3526356	19.40977	0.17622950224793452	Gskip	-3.5798037	-1.9632022	0.00042705547548936015
13862	Slc51b	1.3523127	19.053024	0.17633276074877727	Pitpnm3	-3.5800505	-21.890884	0.000346590424231304
13863	Gm46401	1.3523104	19.142204	0.17633345005414391	Ebna1bp2	-3.5801187	-1.5993825	0.00043148594557134313
13864	Pou4f1	1.3519865	0.7743712	0.17795334481303737	4933430I17Rik	-3.5816038	-21.937874	0.0003445407343748265
13865	Stra6l	1.3519326	18.950748	0.1764542932269139	Amot	-3.5816774	-1.9822128	0.00042310228276084665
13866	Mycbpap	1.3518038	19.388647	0.17649550701250602	Arhgef15	-3.5832727	-21.840075	0.0003423510147616096
13867	Kpna2	1.3516418	0.73998916	0.17811850210910884	Bbs9	-3.5839572	-1.2225196	0.0004279430187766923
13868	Ppif	1.3513644	0.7282526	0.1781662240714313	Gm49463	-3.584177	-21.714554	0.0003411700829131317
13869	BC043934	1.3510771	18.973831	0.1767281409760099	Gm17276	-3.5847	-22.092516	0.0003404888133045037
13870	Gm20692	1.3507322	19.392643	0.1768386230465986	Dpp4	-3.5851495	-22.05217	0.00033990446758031483
13871	Sh3rf2	1.3503423	19.684175	0.1769636337745223	Gm4951	-3.5855317	-0.8669122	0.00042854305260683277
13872	Gm13657	1.350284	19.369196	0.17698229652550782	Tex45	-3.585597	-21.489805	0.00033932338756587776
13873	Aspg	1.349561	18.785372	0.17721421475994614	Med15	-3.5856414	-1.1458195	0.0004255395617131927
13874	Uros	1.3495392	1.0533444	0.17873083893794706	Gm20125	-3.5858784	-21.929668	0.00033895869942283957
13875	Evi5l	1.3493835	0.48988837	0.17884193995043146	Lgr6	-3.585947	-21.813206	0.0003388695851251244
13876	Cog1	1.3492785	1.0694187	0.17884335079579808	Gm26513	-3.5859919	-21.718401	0.0003388117040878549
13877	Gm21798	1.348996	18.981085	0.17739562517635063	Edem3	-3.5866303	-1.2436545	0.0004247394172567034
13878	BC106179	1.348394	19.106358	0.17758902959924008	Emilin1	-3.5870385	-1.4097276	0.00041789877683360134
13879	Tmem109	1.3483337	0.7908799	0.17914499204340714	Tecpr2	-3.587496	-1.5122544	0.00042317903050643785
13880	Pelp1	1.3480731	0.72253305	0.1792384839779263	Gm17024	-3.5879858	-21.720879	0.0003362380920157653
13881	Gmip	1.3478622	0.5299856	0.17931381534965943	Mycl	-3.5881126	-22.002184	0.00033607486666590637
13882	E030037K01Rik	1.3476089	18.773996	0.17784154999826218	Abcc1	-3.5882406	-1.1224742	0.00042211984661625176
13883	B130024G19Rik	1.3472999	18.91423	0.17794100878567473	Dstn	-3.5889678	-1.2342398	0.0004212529694618353
13884	Pitpnm2os1	1.3472288	19.3328	0.177963892661576	Serpinb8	-3.5890434	-2.3080206	0.0004025861327552512
13885	Dusp23	1.3469751	19.048428	0.17804559658775043	Ephx2	-3.5905483	-21.802269	0.0003329574025167296
13886	Dcst1	1.3465148	19.255274	0.17819385663382434	Ext2	-3.5907001	-1.34081	0.0004162339473013336
13887	Atp6v0d2	1.3463037	19.536346	0.17826189017781835	A230103J11Rik	-3.5911264	-21.675793	0.000332221265623143
13888	A630072M18Rik	1.3461745	1.269268	0.17974761328429065	Arhgef18	-3.591917	-1.1653973	0.0004178504613763317
13889	Trcg1	1.3460864	19.026249	0.17833196401287735	Ocln	-3.5932715	-21.565807	0.0003295037566002267
13890	Idi2	1.3455945	19.046438	0.1784906144300491	Pmpcb	-3.5932744	-1.4971594	0.00041099192313545066
13891	Gm45606	1.3455937	18.768661	0.17849087630361876	Gm11250	-3.5949886	-21.72231	0.000327343267034835
13892	1700037F03Rik	1.3450935	19.151224	0.17865233532246408	St14	-3.5953953	-21.846943	0.0003268334228922953
13893	Adra2a	1.3448995	19.071527	0.17871496237554882	Zbtb40	-3.596367	-1.2507529	0.0004075059353085471
13894	Zfp354b	1.3448658	19.794996	0.1787258459750574	Strn4	-3.5969687	-1.3538523	0.0004074384340061558
13895	P3h1	1.3447978	0.8127281	0.18029401736760223	Slc22a5	-3.5976784	-1.9441531	0.00039729816294937744
13896	Tesk1	1.3445532	1.266368	0.18029253970798095	Wdpcp	-3.598067	-0.91401064	0.0004098787530681962
13897	Ranbp2	1.3445286	0.2927248	0.18043137656976996	Trabd2b	-3.5982723	-21.718155	0.00032324889944630047
13898	Slc29a4	1.344385	18.819265	0.17888120598283455	Naa20	-3.5984204	-1.2698933	0.0004069039721195338
13899	Rnf181	1.3438374	1.0035013	0.180575252091783	Ppcdc	-3.5988197	-1.9153007	0.0004037736742889169
13900	4921509O07Rik	1.3436104	19.185455	0.17913165766640904	Ubap2	-3.599996	-0.92355967	0.0004074511327130652
13901	1700016J18Rik	1.3434725	18.664993	0.17917628980951172	Pex1	-3.6000288	-1.1816623	0.00040299510914481044
13902	Xkr7	1.3433547	18.991001	0.1792143954430363	4930429F24Rik	-3.600415	-22.055418	0.0003206027947829001
13903	Gm15891	1.3422613	19.425962	0.17956853423872945	Fgfr2	-3.601364	-1.1126821	0.0004035718494292502
13904	Esm1	1.342199	19.18163	0.17958873864718147	Suox	-3.6013741	-21.964846	0.00031942505877494116
13905	Zfp105	1.3421874	0.87303483	0.18113204216921971	Serpind1	-3.6021397	-22.027561	0.0003184880270251374
13906	Ostf1	1.3421727	0.80908155	0.18116525534487313	Capn7	-3.6022751	-1.4383227	0.00040039827651558094
13907	Zfp641	1.3418018	19.538443	0.17971750937973602	Gm9484	-3.602702	-21.856216	0.00031780134434823617
13908	Tigd2	1.3417156	0.7137708	0.1812931556605481	Prpf3	-3.6030302	-1.3262708	0.00039894029257182834
13909	Fkbp14	1.3410634	0.85850555	0.18149900089933468	Shmt1	-3.603692	-1.4255161	0.0003975461395088763
13910	9230104M06Rik	1.340474	18.595152	0.1801484969919129	Ttc9b	-3.6037436	-21.962069	0.0003165328809919049
13911	Ephb6	1.3404073	18.894455	0.18017016772237357	Adgre5	-3.6038754	-21.740536	0.00031637264937003397
13912	Slc7a10	1.3403901	19.476189	0.18017576837014082	Rsph6a	-3.6045778	-21.670235	0.0003155203268483115
13913	Gm11614	1.3402636	19.515863	0.18021683224942192	Ormdl3	-3.605103	-2.2899022	0.00039199245346574724
13914	Gm14547	1.340069	18.979023	0.1802800639617513	Gm48228	-3.6057932	-21.95255	0.00031405063942880945
13915	Gm19782	1.3400341	18.894741	0.1802914365479909	Gm44129	-3.6075397	-21.761177	0.00031195028412080335
13916	Gm42938	1.3398203	19.290808	0.18036096499103033	Ropn1l	-3.6075702	-22.077635	0.00031191370851679567
13917	Ebf2	1.3394921	19.617863	0.1804676864652307	Gm26705	-3.6084387	-21.801012	0.0003108740763589314
13918	Gm27201	1.3393497	19.089521	0.18051400173711035	Myl6	-3.6090899	-1.1682888	0.0003920163418512981
13919	Bcl2a1a	1.338884	18.623476	0.18066560315779107	Slc23a4	-3.6094465	-21.702686	0.00030967175095829834
13920	Gm33981	1.3386589	19.228886	0.18073888270776142	Iqck	-3.60997	-21.764221	0.00030904897627080874
13921	Syt5	1.338164	19.276	0.18090015459664538	Emc8	-3.6102238	-1.6545862	0.00038794027089677114
13922	Gm17096	1.3380404	19.178444	0.18094044627060293	Xbp1	-3.6102462	-1.7836366	0.0003874499391620553
13923	Fbxo21	1.3379712	0.6149906	0.18253123873638377	Ccdc152	-3.6104217	-22.022846	0.0003085125638606385
13924	Madd	1.337772	0.6778059	0.1825600111527688	Gm30938	-3.6105144	-21.785267	0.0003084026075019679
13925	Paqr8	1.3374963	1.0259188	0.18259731265599247	Gm11464	-3.6110804	-21.719927	0.00030773201772675145
13926	Usp48	1.3371438	0.3788616	0.18281432299111264	Armh4	-3.611491	-21.719616	0.00030724614098617944
13927	Gm15083	1.3371155	19.408785	0.18124207058254238	Sumo1	-3.6114976	-1.1131625	0.00038914592904660096
13928	Txndc5	1.3370309	0.61257	0.18284306720594143	Gm37202	-3.61236	-21.879164	0.00030622055230583665
13929	Cir1	1.3369454	0.52573574	0.18286233601424734	Plcxd2	-3.6123667	-1.9745888	0.00037593190482878094
13930	Dnmt1	1.3364093	0.37322488	0.1830574919093493	Chd1	-3.6128557	-0.8289513	0.00038924699727575465
13931	Eif4ebp3	1.3363299	1.2604638	0.18296488521683574	Isl2	-3.6129375	-21.745485	0.00030554102045491125
13932	Gm20544	1.3359915	19.0014	0.18160913347405205	Gm38804	-3.6132267	-21.713604	0.0003052010193063274
13933	Gm44751	1.3357632	18.636747	0.1816837800314085	Susd4	-3.6132658	-21.679699	0.00030515508186226587
13934	Map1s	1.3356622	0.60574836	0.18328051315674795	Ctcf	-3.6139934	-0.97726756	0.00038646362487678056
13935	Usp18	1.3354334	0.6071085	0.18334100925199343	Ptpn5	-3.6148646	-21.688046	0.00030328271464458064
13936	Gm40660	1.3351046	19.470058	0.1818991862971577	Col8a1	-3.6149676	-21.857018	0.0003031625060000568
13937	Kcnf1	1.3348192	18.704199	0.18199261127993954	Gm49761	-3.6154518	-21.889486	0.0003025977569950766
13938	Nme9	1.3346993	18.98442	0.18203186561376766	Pvr	-3.6167238	-1.4427525	0.0003788320361170411
13939	Taldo1	1.334399	0.58243555	0.18369494068975112	0610010K14Rik	-3.617115	-2.3305717	0.00035959882868454544
13940	Zfp362	1.334374	1.2763225	0.183454164003348	AC241534.1	-3.6172526	-21.712215	0.0003005059893581702
13941	Gm34297	1.334165	18.985197	0.18220685476704263	Ahr	-3.6173618	-2.3035836	0.00037065918072616647
13942	Ccdc175	1.3336403	19.290415	0.18237879196115908	Zfp397	-3.6179943	-1.2709733	0.0003793634532910233
13943	Myh7b	1.3335521	18.742327	0.1824077415651509	Gm9821	-3.6180403	-21.963217	0.00029959540466281
13944	Ccer2	1.333495	18.632444	0.18242644975310793	2410022M11Rik	-3.6198876	-21.778824	0.0002974700569495291
13945	AW551984	1.3332552	19.509216	0.18250512493665946	Ethe1	-3.6201437	-2.3443778	0.00035233005861475485
13946	Crocc2	1.3330885	19.226685	0.18255980462286495	C330011M18Rik	-3.6202652	-21.684515	0.0002970371622151972
13947	Col15a1	1.3326368	0.77022845	0.18422315789825977	Ralb	-3.6204498	-1.7173923	0.00036933336893622804
13948	Gm14341	1.3322241	18.906725	0.18284356706620195	Tmsb15b2	-3.6212914	-21.88504	0.0002958641871297602
13949	4933400C23Rik	1.3321742	18.716167	0.18285998824399827	4930518P08Rik	-3.621677	-21.972198	0.0002954244965261208
13950	Mtcl1	1.331958	0.6537963	0.18446830927996852	Gm43598	-3.6220222	-21.642689	0.0002950315216894634
13951	Mad2l1bp	1.3316469	1.2670192	0.1844067005227442	Gm32786	-3.6226344	-21.836498	0.00029433560762555383
13952	Gm42705	1.3297966	18.951061	0.18364229218561393	Phkb	-3.6238315	-0.86622053	0.0003739084297793987
13953	Fam83g	1.3295584	19.016762	0.18372080190850237	Ncbp1	-3.6240962	-1.2713377	0.0003710520695631465
13954	Phka2	1.3295317	0.5667779	0.18528378053936695	Pcdhb2	-3.6245346	-21.65834	0.0002921853554021678
13955	Gm16008	1.3294593	1.2669578	0.18511450594733753	Kcnk1	-3.6247478	-21.589437	0.0002919450763021981
13956	Gm15651	1.3291099	18.834639	0.18386865600929017	C230013L11Rik	-3.6249816	-21.486088	0.00029168168114322875
13957	4933406B15Rik	1.3284917	18.970594	0.18407266963017704	Gm11820	-3.6250963	-21.757893	0.00029155272001383294
13958	Gm15347	1.3282949	18.717764	0.18413764986281123	Mfsd1	-3.6255317	-1.631112	0.0003657496812421963
13959	Gm48127	1.3281528	18.905878	0.18418455956357332	Mansc4	-3.625689	-21.89526	0.0002908863175780599
13960	Arpc3	1.3278135	0.5521918	0.18584520755546283	Dck	-3.626208	-1.7470503	0.0003661000694978108
13961	Chchd1	1.3277769	0.57658434	0.18585033544957894	Trdn	-3.6265266	-22.026491	0.00028994722518511234
13962	Ppp1r3b	1.3277752	18.920095	0.18430930268733	Wdfy2	-3.6267047	-1.2055794	0.0003677329015384133
13963	1700125H20Rik	1.3277094	19.371588	0.18433105411305356	Tmem63c	-3.626832	-21.744152	0.0002896054453405867
13964	Zfp39	1.3274655	1.2513205	0.1859315339574317	Gm48740	-3.6269965	-21.694372	0.0002894214101369461
13965	Epop	1.3269747	19.27225	0.18457396029226766	Gm9833	-3.628434	-21.73952	0.0002878192455048779
13966	Ngdn	1.3267729	0.7233526	0.18616103213517937	B230119M05Rik	-3.6301775	-21.673042	0.0002858867109880325
13967	Gm44686	1.3266897	0.87476116	0.18621269531402787	Rtn4ip1	-3.6310802	-1.7587737	0.00035469250629204397
13968	Map10	1.326539	19.34483	0.18471809004424314	Mrrf	-3.6312244	-2.30019	0.0003570359003475205
13969	Mutyh	1.326159	1.2641411	0.18620873543368302	Vps29	-3.6320755	-1.726597	0.00035667481565179764
13970	Epn1	1.3254365	0.5841048	0.18664211735557396	Terf2	-3.6349	-1.2827	0.00035672436010671706
13971	Slc22a23	1.325349	0.49838242	0.18667201279504478	D430042O09Rik	-3.6354277	-1.5015886	0.0003541628301286184
13972	Crb3	1.3252237	19.129654	0.18515383473889507	Pnmal1	-3.6357045	-22.003597	0.00027984071070427495
13973	Gm48900	1.3249898	19.11372	0.185231412545733	Nprl3	-3.635864	-1.390204	0.00035348341339229623
13974	Ktn1	1.3249744	0.2784405	0.18682599204416442	Gm43614	-3.636281	-21.983618	0.00027921708381506205
13975	Mpg	1.3248626	0.98779476	0.18674259230313872	Gm16251	-3.6370423	-21.856321	0.00027839562049172605
13976	Slc48a1	1.3247175	0.9954523	0.18685026302483213	Socs4	-3.6373155	-1.3119789	0.0003521391615584185
13977	6720489N17Rik	1.3244332	0.87328714	0.18693423740196244	Afap1	-3.6373556	-21.818184	0.0002780581445581329
13978	A930104D05Rik	1.3241034	18.883411	0.18552555657996989	A930019D19Rik	-3.6381483	-21.995447	0.0002772058737435073
13979	Hist2h3c1	1.3238593	18.695967	0.1856065918191113	Gm20758	-3.6387658	-21.855322	0.00027654382191055624
13980	P4ha3	1.323771	18.99164	0.18563595636856978	Tbcd	-3.6393628	-1.0285475	0.00035228414246099956
13981	Trac	1.3234628	19.740164	0.18573833950931404	Ndufa3	-3.6393943	-2.3078673	0.0003427554625729714
13982	Tmem101	1.3233653	1.248708	0.18729822164447804	Yrdc	-3.6403508	-1.9236132	0.0003452919948549009
13983	Rhpn2	1.3230618	1.2570363	0.18728464250543636	Gm45479	-3.6405685	-21.799955	0.0002746194770991362
13984	Dntt	1.322565	18.99339	0.18603690494965988	Gm16337	-3.6407406	-21.881308	0.00027443638495612186
13985	Vmn2r81	1.3225394	18.826748	0.18604540805862016	Ghitm	-3.6408775	-1.2849745	0.00034822856710419256
13986	Usp43	1.3224249	18.952309	0.18608352333804276	Kcnmb4os2	-3.641641	-22.070496	0.00027348055772738965
13987	Atp13a1	1.3220844	0.5189302	0.187758693929467	Plscr2	-3.6423955	-21.797966	0.0002726819856013234
13988	Myom3	1.3217485	19.247013	0.1863087225891803	Mal2	-3.6427329	-21.581562	0.0002723255962491799
13989	Diablo	1.3212175	0.6016293	0.18801583074333822	Tpm3	-3.6429353	-1.0177788	0.0003467323951784742
13990	Tmem198b	1.3201704	1.2461052	0.1883666038943917	2700049A03Rik	-3.64339	-0.99979556	0.0003472470437147767
13991	Smim11	1.3199388	0.9908646	0.18838208169145146	Prrg1	-3.6447687	-21.821596	0.00027018433496284845
13992	Gm45601	1.3198996	18.707546	0.18692528504719122	Wapl	-3.644787	-0.79202074	0.00034726419577696513
13993	Gpr39	1.3195498	1.2531755	0.18846442442155875	Gfer	-3.644817	-1.974852	0.0003344541786288871
13994	Fam189a1	1.3192843	1.2463685	0.18864429753887263	Plbd1	-3.6449428	-21.747475	0.00027000215359690747
13995	4930588G17Rik	1.3190501	19.184488	0.18720909030160013	Mtss2	-3.6451805	-1.18826	0.00034225303761467997
13996	Ndufc2	1.3187827	0.6351997	0.1888465407451804	Mmp17	-3.6453145	-1.6146226	0.00033883342310236605
13997	Olr1	1.3177192	1.2638229	0.18897352256936456	D830044D21Rik	-3.6453795	-21.763792	0.00026954498755280367
13998	Gm813	1.3176241	1.2462006	0.18917997621774651	Abhd14a	-3.6457646	-2.313553	0.0003316825624098404
13999	Txlna	1.317589	0.5356899	0.18923953252427358	Amhr2	-3.6464093	-21.760849	0.000268470436134962
14000	Sap18b	1.3173684	19.215448	0.18777187468997333	Setx	-3.6466854	-0.84270895	0.000344036480587863
14001	Rab27a	1.3170228	1.2615018	0.18922196473852526	Gnasas1	-3.6472864	-1.7415472	0.0003376843764830609
14002	Gm16754	1.3160639	1.2486044	0.18965102336156708	Adgrf2	-3.6504312	-21.492863	0.00026431135042395
14003	Gm31107	1.3159833	19.085283	0.1882363223415171	6330403K07Rik	-3.6507356	-21.89056	0.00026399900171325156
14004	Cit	1.3157526	0.3751774	0.1898771648896788	9530097N15Rik	-3.6507802	-21.916975	0.00026395342441474053
14005	Ptprcap	1.3153552	19.16568	0.18844718479076417	Large2	-3.6525187	-22.232618	0.0002621767136747428
14006	Bloc1s5	1.3153186	0.9865378	0.1898426423083754	Kif3c	-3.6529248	-1.7713447	0.00033168967346967453
14007	Tal2	1.3152086	18.732418	0.18849647579743953	Cmtr1	-3.653019	-1.0115795	0.0003352460526613891
14008	Plcz1	1.3144034	19.032696	0.18876709799413033	Gper1	-3.6535783	-21.968502	0.00026109929730075676
14009	Gm45615	1.3143965	18.894852	0.18876941992765522	Pofut2	-3.6547623	-1.9851263	0.00032430687220552195
14010	Zswim4	1.3142886	0.7180562	0.19032597410837043	Fam229b	-3.6551526	-2.3537085	0.0003098754299921811
14011	Sdhc	1.3142042	0.5520049	0.1903837344985572	Psma1	-3.6551924	-1.1692061	0.0003305046232625765
14012	Gm40828	1.3138096	19.20774	0.18896688274772425	Raf1	-3.6569748	-1.0345094	0.00033075400214854626
14013	Gm13387	1.3137203	19.617981	0.18899694779513954	Sat1	-3.6569958	-1.2056947	0.00032887493327325707
14014	Sfn	1.3130143	19.122826	0.18923471707836872	Asb11	-3.657324	-22.063837	0.0002573240059441083
14015	Hs3st3a1	1.3125259	19.252626	0.1893993428355121	2510046G10Rik	-3.65744	-21.85127	0.00025720785857487674
14016	Pm20d1	1.312304	18.888039	0.1894741345625544	Ms4a4b	-3.6585226	-22.102207	0.0002561267546112024
14017	Mrm2	1.3118342	1.2474232	0.19105770372087913	Gm26761	-3.6594713	-22.046267	0.00025518285072295054
14018	Nkd1	1.3097994	19.294064	0.19032020436489286	Gm15050	-3.6598637	-21.898956	0.0002547933843760296
14019	B3gnt4	1.3093451	19.306398	0.19047398471114813	Mki67	-3.6601627	-0.9045787	0.0003272504711828455
14020	Hexdc	1.3087369	0.721506	0.19221647563257593	Zfand1	-3.6605122	-2.3116832	0.0003195475817891208
14021	Ticam2	1.3077137	18.870953	0.19102688295294984	Vmn1r88	-3.6606247	-21.917734	0.00025403974760531843
14022	Smim40	1.3076754	19.027914	0.19103991161115494	Maip1	-3.6613288	-2.3184023	0.00031298983904765385
14023	Slc35d1	1.3073168	0.58004695	0.1927109548701685	Gm26881	-3.6615443	-21.704294	0.0002531317066004577
14024	Snrpc	1.3070133	0.63240826	0.19281875719749936	Tacc3	-3.662602	-1.4640672	0.00032155649684362686
14025	Trib3	1.3068862	0.54933566	0.19284983735628708	Wdr49	-3.6626487	-22.286633	0.0002520451926722696
14026	Inpp5j	1.3059156	19.232172	0.19163769485417853	Trim56	-3.6636853	-1.0855808	0.0003210793518120059
14027	Gli1	1.3058428	18.926178	0.19166246057727998	Gm35082	-3.6661162	-22.081543	0.0002486623819447345
14028	Gm15594	1.3048213	18.861198	0.1920101161349756	Metrnl	-3.6664867	-21.79143	0.00024830345121748255
14029	Brf2	1.3044517	0.9804426	0.1935091489277354	Ocrl	-3.6669614	-1.451048	0.0003158437564958771
14030	Gpd1	1.3044128	0.6587738	0.19367767238725242	Serpina3m	-3.66708	-21.681425	0.0002477299607796371
14031	Gm13620	1.3039516	18.985458	0.1923064511395672	Dstyk	-3.6712015	-1.2175738	0.00031223624125638924
14032	Bcl7a	1.3033445	0.55123913	0.19405011978088085	Rnf135	-3.6712372	-1.9477197	0.0002988940025950498
14033	Igf2	1.303291	1.24242	0.19395134493598992	Shisa4	-3.6717105	-1.6201103	0.00030962682279007714
14034	Insl6	1.3025407	0.98873705	0.19424682233469842	Gm5432	-3.6723328	-22.126371	0.00024270416989450265
14035	Clec4e	1.3025153	18.943014	0.19279664562428975	Mfsd5	-3.6736317	-1.7499816	0.00030166864337152473
14036	E130304I02Rik	1.3022896	18.93149	0.19287375194129125	Rac2	-3.6739767	-22.087523	0.00024115107983465708
14037	Iffo1	1.3022294	0.5601928	0.19442395313780014	Exosc10	-3.674363	-1.2669151	0.00030727021005175925
14038	Plpp2	1.3019997	0.7086303	0.19451035416496984	Lzts1	-3.6743667	-21.641144	0.00024078392995724972
14039	Gm43190	1.301592	19.244146	0.19311221163901213	Klhl21	-3.6743882	-2.368956	0.00028694563254846054
14040	Dsg2	1.3015276	19.615759	0.19313421298373704	Tmem91	-3.6744518	-21.657612	0.00024070399511760007
14041	Polr2i	1.2996068	1.2371315	0.19523901362628102	Mzt1	-3.674579	-1.502217	0.00030627725149133647
14042	Atf6b	1.2994909	0.86376727	0.19532746252640515	Adamts17	-3.6746786	-1.7504534	0.00030268313972567573
14043	Pced1a	1.2994081	0.8454511	0.19535436745810814	Mgrn1	-3.6747622	-1.6055728	0.0003045458424506821
14044	B4galt7	1.2989857	1.2393353	0.19542417035604678	Atraid	-3.6755207	-1.6336977	0.0003015630607720354
14045	Gm43016	1.2985585	19.006083	0.19415175385038136	Fcrl5	-3.6755931	-21.936626	0.0002396329828790148
14046	Zfp395	1.2982421	0.85705745	0.1957585857546845	Eno1	-3.6764257	-1.3907477	0.00030583816712890377
14047	Trpm1	1.297907	19.042345	0.19437551233024397	Gm49267	-3.6767952	-21.89494	0.00023850991658722664
14048	Ctso	1.2968763	0.9900026	0.19624018356175035	Scnn1b	-3.6768086	-22.067514	0.0002384974081276575
14049	Pard3bos3	1.2967253	18.843767	0.19478192695580362	Erich1	-3.6769743	-1.9801052	0.0003013691711401309
14050	Npy	1.296686	19.50485	0.19479543684314848	Smim15	-3.6775246	-1.9763358	0.0002997327322377619
14051	1700012B09Rik	1.2964417	19.715399	0.19487957071381756	Wdr11	-3.6780462	-1.4371871	0.000302402099253638
14052	Gm40999	1.295995	19.394491	0.19503338549927132	Agap2	-3.6780815	-21.94679	0.0002373136287897364
14053	Tbx4	1.2947112	0.7611594	0.19697595836050466	Gm29322	-3.6792524	-21.830585	0.00023622963904973453
14054	Aar2	1.2946694	0.7053822	0.1970017154719244	Gpr132	-3.6799028	-22.08658	0.00023562952826502163
14055	Gm10634	1.2937788	19.30193	0.19579797551703723	Synrg	-3.6799166	-1.0783768	0.0003034923354902272
14056	Zfp931	1.2934463	0.97591287	0.19735272397163586	Fam214a	-3.6809683	-0.968318	0.0003018845768145442
14057	Atoh8	1.2924951	19.17215	0.19624180248489898	Tub	-3.6812563	-21.859745	0.00023438514776534452
14058	Gm10125	1.2917392	0.99366575	0.19800577400429784	Gm15337	-3.682384	-21.877779	0.00023335309068274595
14059	Fam131c	1.29117	19.301176	0.19670078714869377	Ttl	-3.6828947	-1.9689298	0.00029279146465939027
14060	Mdm2	1.288897	0.40277883	0.19904566279361954	Mrps26	-3.683734	-1.9571646	0.0002939506261046239
14061	4930448F12Rik	1.2885705	19.394346	0.19760342173382398	Ing3	-3.6840017	-1.3490008	0.0002969011231344059
14062	Anxa11os	1.2883601	18.952883	0.19767663842852806	Gm38037	-3.684017	-21.955679	0.00023186624627723776
14063	Gm45231	1.2871847	19.028828	0.19808585773962076	Ecsit	-3.6850593	-2.3185954	0.0002915709127206836
14064	Ccne1	1.2871748	1.0112264	0.19955787494674	Slc24a4	-3.6853518	-21.651165	0.000230657459321206
14065	Scarf1	1.2870758	0.83671427	0.19964885087547513	Gm29010	-3.6866577	-22.05704	0.00022948044006483926
14066	Cep290	1.2866882	0.3188394	0.19980684819358213	Hhex	-3.6869109	-21.860298	0.0002292530035440915
14067	Tekt5	1.2864804	19.182611	0.19833136685018088	Idh3b	-3.687247	-2.3201132	0.00028765687048948183
14068	Nr4a2	1.2863767	0.7068469	0.19989531663698526	Trpm7	-3.687294	-0.809688	0.00029737523248988336
14069	Gm48512	1.28636	1.2265118	0.19983141478744681	Maf	-3.6886256	-2.3837895	0.00027038481689340517
14070	Lyst	1.2858297	0.4744801	0.20009678022300856	Ctps2	-3.6893885	-1.626878	0.0002908527350454283
14071	Thap3	1.2846333	0.5748504	0.20049797558961027	Amelx	-3.6895046	-21.635538	0.00022693431229659956
14072	Gm10010	1.2839787	18.98916	0.19920529645076782	Gm37359	-3.6900547	-22.142855	0.00022644554927798877
14073	Itgb1bp1	1.2826891	0.75328827	0.2010733187058541	Mad1l1	-3.6903143	-1.0569144	0.0002927611829777639
14074	Tmx2	1.2817924	0.53435045	0.2015074801498913	Ccnq	-3.6906157	-2.3398252	0.0002775878888896885
14075	Cenpl	1.2816839	0.8571965	0.20150743537779192	Abhd2	-3.6911767	-1.0433551	0.0002915743989000033
14076	A130010J15Rik	1.281295	0.98905474	0.2015832366736873	Acta2	-3.6911945	-21.906897	0.00022543561642363315
14077	Snapc5	1.2812572	1.2365752	0.20148637511065826	Sema4d	-3.6912572	-1.8147452	0.00028888710205154575
14078	Trim71	1.2801108	18.934278	0.20056191046585692	Stard3	-3.6916695	-1.9418379	0.0002831634163148643
14079	Sec14l2	1.279973	1.2210078	0.20209782059970416	Thbs4	-3.6920998	-21.876541	0.00022463650607143127
14080	Dazap1	1.2794714	0.41106713	0.20232600627564365	Minpp1	-3.6921504	-1.4749212	0.00028839181893693176
14081	Sowahb	1.2793878	19.469387	0.2008162842176666	Pmm1	-3.6924162	-2.3491242	0.00027379378198180574
14082	Ubqln4	1.277661	0.648933	0.2029536137991179	Chmp1b	-3.6926165	-2.3359292	0.0002770220478125166
14083	F9	1.2773055	19.044355	0.20155013729312932	Gm22146	-3.6929185	-21.727169	0.00022391608181571293
14084	Rmi2	1.2770369	0.6577935	0.2031668630058353	Ctdsp2	-3.693061	-1.2979535	0.0002893115389319172
14085	Gm15634	1.2763115	18.96056	0.2019010853200071	2600002D14Rik	-3.693384	-21.91607	0.0002235076363347861
14086	Tbrg4	1.2759277	0.5254673	0.20352658396364579	Lsm8	-3.6937401	-1.9434679	0.0002844380034603306
14087	Acad11	1.2758304	0.9577155	0.2035515825346182	Gm26811	-3.6943622	-21.785433	0.00022265113160644618
14088	Rfk	1.2753204	1.2182797	0.2037227094180102	Mthfd2l	-3.6943965	-1.3905959	0.00028705797546541337
14089	Kcnab2	1.2752076	1.2203325	0.2037321677933778	Emcn	-3.6945553	-22.274162	0.00022248240528109322
14090	Tmem219	1.2751337	0.6968856	0.20383828528503192	Pcdhga12	-3.6954799	-2.363086	0.0002675784985120789
14091	Ctdnep1	1.2750968	0.7488665	0.20382684458441122	Nsdhl	-3.6956875	-2.3273983	0.00027672700278912326
14092	Pfkfb2	1.274045	0.64315176	0.20417020668332048	Pdia5	-3.6961303	-1.6106068	0.0002826787253315583
14093	Cib2	1.2727774	19.060505	0.2031525943278979	Rbis	-3.6963944	-1.9466445	0.00028184545448206203
14094	Gan	1.2727022	0.64402753	0.20470314718784674	Pof1b	-3.6964457	-21.904696	0.0002208372907769217
14095	Ccpg1	1.2725847	0.69752616	0.20474109676359023	Zcchc17	-3.6965551	-2.0598712	0.00028086315025864587
14096	4930414N06Rik	1.2724227	1.2177749	0.2047165870387586	Cfap300	-3.69761	-1.9969158	0.00027875596149788283
14097	Gm12853	1.2723731	19.262897	0.20329614729602113	H2-Q6	-3.6986713	-21.995615	0.00021891516273764953
14098	Rab3d	1.2714978	1.2189592	0.20503786551330458	Phf2os1	-3.6991029	-21.879097	0.00021854414676440506
14099	Kdm6b	1.2712442	0.4282539	0.2052214740862551	Pcsk5	-3.6995726	-21.770569	0.00021814127033536885
14100	Rhog	1.2705653	1.0068946	0.2054053475982181	Best2	-3.6996348	-22.026386	0.00021808779788963734
14101	Rnasek	1.2698642	0.99689174	0.20565111986291135	Nr1h4	-3.7007504	-1.8001148	0.000277770879869443
14102	Socs2	1.2684529	1.2377785	0.20594465033789242	Dcun1d4	-3.7014983	-1.62346	0.00027517350295370053
14103	Gzf1	1.2680919	0.57364553	0.20630198740276398	Gm2087	-3.7018297	-21.961666	0.00021621427144985272
14104	Pak4	1.2680403	1.2164029	0.20626400019532784	Igf2r	-3.7029817	-1.9732423	0.0002693399895292613
14105	Ubac1	1.2677299	0.65381265	0.20646046785198024	Zfp575	-3.7044525	-21.967508	0.00021399520990149126
14106	Gm33680	1.2675363	0.8251642	0.20650767541321396	Tfcp2l1	-3.7045374	-1.0976865	0.0002773864750404944
14107	Tap2	1.2670836	0.41478875	0.20670588126924513	Ptprj	-3.7045639	-0.94464743	0.00027827103020288747
14108	Smo	1.2669028	0.95285636	0.20669857597926003	Olfr1189	-3.7051146	-1.9583462	0.000269080564570039
14109	Usp50	1.2663885	0.749439	0.20694869310250896	Aass	-3.7052379	-22.028124	0.0002133350240885867
14110	Abhd6	1.265152	0.69307	0.20737802143237666	Tbx15	-3.7060375	-1.5613787	0.00027279593921967533
14111	Cyp2j8	1.2651346	1.2194589	0.20726875340812337	Nudt8	-3.7065969	-21.727524	0.00021219688258117042
14112	Gm44793	1.2645851	19.08757	0.2060754401973472	A430093F15Rik	-3.7072144	-22.049953	0.00021168176542271116
14113	Apeh	1.2640578	0.98030335	0.20768698041115316	Heatr6	-3.7077897	-1.1259938	0.00027397301255584113
14114	Uqcr10	1.2635055	0.77870065	0.20797053165768076	9330175M20Rik	-3.7078326	-22.053541	0.00021116712196755545
14115	Cd55	1.2629277	19.660698	0.20667046976376766	Gm20628	-3.7080247	-21.874727	0.00021100729426872317
14116	Tmem28	1.2618961	19.320107	0.20704142483683402	2810433D01Rik	-3.7081504	-21.922245	0.00021090292497010738
14117	Sema4c	1.26176	0.7663768	0.20858596528777912	Egr1	-3.7081914	-1.6458261	0.00026721960035171253
14118	Utp3	1.2615347	0.5527017	0.2086866435254154	Serpinb9	-3.708295	-21.70308	0.00021078280253975228
14119	C1galt1c1	1.261145	0.7617364	0.20880981434182944	Gm35657	-3.708793	-22.017752	0.00021036994926293558
14120	Trappc1	1.2608384	1.2084439	0.20891784019332665	Gm49162	-3.708838	-21.823792	0.00021033271157092743
14121	Phex	1.260049	0.8624224	0.20919673833508956	Fbxo9	-3.7094407	-1.6424334	0.000268109596513307
14122	Cd200	1.2597623	1.2085131	0.2092669161978755	Pik3c3	-3.7102084	-1.3120481	0.0002703184974518644
14123	Cd46	1.2594938	0.47715396	0.20942063370475503	Gm33497	-3.7103887	-21.830172	0.00020905167084447538
14124	B4gat1	1.2564974	1.2232319	0.21028132845787348	Rabep2	-3.7104316	-2.3369808	0.000260596206477393
14125	Asb8	1.2559563	0.53533775	0.21069743896776025	BC028528	-3.7106616	-22.0024	0.0002088269963598786
14126	Prelid3a	1.255892	0.764161	0.21070700313479898	B3galnt2	-3.7111907	-1.3482814	0.00026875685002810984
14127	Usp28	1.2555292	0.6841043	0.21086186779366375	Gm10643	-3.71185	-21.885355	0.00020785138146982936
14128	Pla2g15	1.2540313	1.2055358	0.21131470142813072	Gm13054	-3.7122562	-21.829668	0.00020751885927740703
14129	1810037I17Rik	1.2537342	0.81967664	0.2115058912886531	Igkc	-3.7128994	-22.041054	0.00020699330220895034
14130	Grm2	1.2536219	19.368153	0.2100344983261909	Pfdn5	-3.71303	-1.5155774	0.0002668149502138776
14131	Arhgef17	1.2531732	0.95170015	0.21162833009284382	Fgl2	-3.7134452	-1.4407399	0.000265109121839814
14132	Nupl2	1.2526219	0.60111564	0.21189282991410066	Elob	-3.7139277	-1.5445697	0.0002650431715633339
14133	Ccdc191	1.2520844	0.5658307	0.2120843550715441	Adora1	-3.7141318	-21.789627	0.0002059898877297556
14134	D030056L22Rik	1.2517943	0.94324565	0.2121730435840227	Dcun1d2	-3.7146842	-1.6734642	0.0002637253178689815
14135	Smug1	1.2514732	0.68278277	0.21230234563390143	Ahsa1	-3.7149673	-2.0125484	0.0002609645622980442
14136	Btbd8	1.2489601	0.38135347	0.2132512986765171	Ezr	-3.7152028	-0.97150636	0.00026674589110717333
14137	Fabp7	1.2485967	0.94744927	0.21335395835032567	Srr	-3.715708	-1.4033004	0.0002652390119297812
14138	Hps5	1.247998	0.5058201	0.2135972741307776	Gal3st3	-3.716642	-21.818111	0.00020396023325765464
14139	Zswim9	1.2478287	0.94788	0.2136172902908262	Tbata	-3.7169437	-21.761072	0.00020371752118282293
14140	Ikbip	1.2475817	0.4516158	0.2137505799951826	Tcf7l1	-3.7172716	-1.6400824	0.00025847295624163903
14141	Ephb3	1.2465731	0.97171026	0.21402080485644406	Zfp985	-3.718222	-1.3695546	0.0002608285997180205
14142	Gm26713	1.2454871	19.362675	0.21300755057658208	Gm38405	-3.7204447	-21.735592	0.00020092120218689603
14143	Mfap1a	1.2451583	0.70167065	0.21459125545405525	Nudcd2	-3.7212937	-1.1151584	0.0002609918168126307
14144	Atxn2l	1.2445737	0.5057479	0.21486019220334876	Gm13625	-3.72133	-22.050003	0.0002002200001180712
14145	Gm28322	1.2443118	0.63534147	0.21492143755025797	Pcdhb10	-3.7215593	-21.988274	0.00020003862939864265
14146	Pcdhgc4	1.2440815	0.6801811	0.21499709799849462	Cenph	-3.7216663	-1.2490176	0.0002591380690485866
14147	Trim46	1.2439467	0.9497206	0.2150221512259743	Slc17a8	-3.722243	-21.675823	0.00019949883352196398
14148	Acpp	1.243906	0.963509	0.21506123995870718	Acsl6	-3.7226872	-21.766184	0.00019914900941852488
14149	Tle6	1.2437139	0.7405201	0.2151287826854851	Gm10130	-3.723886	-1.5369047	0.00025397236054953325
14150	Tmem151a	1.2435508	1.20079	0.21512335601834293	Smc5	-3.724815	-0.9995489	0.00025744593324473586
14151	Ptpn3	1.2431645	0.67911744	0.2153591785253966	Tal1	-3.7255645	-22.10087	0.0001968968342224328
14152	Rnft1	1.2427579	0.69288427	0.21549997272276844	Cfap126	-3.7257857	-22.006222	0.00019672461831197918
14153	5033406O09Rik	1.2425193	0.8397952	0.21557516309922573	Pcdhb9	-3.725866	-21.895872	0.00019666218861292523
14154	Vmn2r55	1.2422888	1.2021546	0.21555748220166807	Cnp	-3.7266076	-1.3453121	0.00025376158991355184
14155	Tie1	1.2422023	19.283298	0.21421663490391268	Fcor	-3.7280252	-21.707794	0.00019498968915469142
14156	Gfod2	1.2415943	0.5984879	0.21593359489545427	Arhgef7	-3.7284362	-1.3764442	0.0002537016650799055
14157	2610008E11Rik	1.241103	0.35253572	0.21613969769182642	Chst1	-3.728611	-22.075726	0.00019453819842784982
14158	Mak16	1.2410386	0.5721012	0.2161466745286069	Ikbkb	-3.7287738	-1.298198	0.00025242000378516104
14159	Cdh20	1.2408941	0.9495994	0.21611204059356198	Prdm2	-3.728806	-1.1971896	0.0002537779654125855
14160	Epha8	1.2403693	19.450897	0.2148934772931492	Micu1	-3.7289598	-1.2099248	0.00025342259922796423
14161	Bphl	1.2402356	1.1980473	0.2163471518196982	Faf2	-3.7295923	-1.1823742	0.0002523105752284644
14162	Cluap1	1.2401417	0.73723876	0.2164482651744277	Gm17029	-3.7302396	-21.935165	0.00019328823518083993
14163	Ccdc107	1.2397432	0.99307024	0.2165653677959823	Vdac1	-3.7303197	-1.1109306	0.000251322808534947
14164	Ndufv1	1.2387661	1.1948686	0.21690670443020948	Csdc2	-3.730329	-22.21427	0.00019321985756905446
14165	Cln3	1.2376814	0.74008185	0.21734691839829834	Mansc1	-3.7318575	-22.022713	0.00019205399518814194
14166	Gm12992	1.2374395	1.1949662	0.21739725370824928	Pogk	-3.732308	-1.5234059	0.00024861054026257233
14167	Fance	1.2368115	0.750449	0.2176785532247878	Isyna1	-3.7324164	-21.669756	0.00019162934300380178
14168	Bcl6	1.2347984	0.6736076	0.21842342162584363	Gm44767	-3.7324562	-21.853043	0.00019159919735303786
14169	Cebpd	1.2339214	1.190825	0.218726924733733	A130051J06Rik	-3.7328901	-21.912592	0.0001912701497581603
14170	Dmwd	1.2308669	0.6833783	0.21989617510105255	Rhbdl3	-3.7344337	-22.057367	0.00019010403581989276
14171	Eed	1.2287084	0.42239398	0.22072290049276452	Gm49201	-3.7350173	-21.875664	0.00018966486496562872
14172	9630014M24Rik	1.2286664	0.63469326	0.22069328389917497	Bag3	-3.7350812	-1.397741	0.00024528006435286604
14173	Pheta1	1.2280461	1.1933508	0.22084431707116578	Hmga1b	-3.7352264	-22.018639	0.00018950767860471726
14174	Irf4	1.2276652	19.304157	0.2196269572489773	2410004B18Rik	-3.735303	-2.040489	0.00024066334151352727
14175	Dppa4	1.2275451	0.46874338	0.22115811837281488	4921511I17Rik	-3.7354078	-21.742126	0.00018937145793067548
14176	A330069K06Rik	1.226685	19.275143	0.2199952533259748	Tmed8	-3.7367983	-1.7683759	0.00023987885126442357
14177	Ltbp4	1.2252315	0.6323747	0.22201586421978015	Slc5a10	-3.737065	-21.898046	0.00018813152096330732
14178	Bccip	1.2237984	0.6379678	0.22253961231901315	Litaf	-3.7373068	-1.2474369	0.00024492580021364584
14179	mcherry	1.2233567	0.5399478	0.2227179351262312	Gm26594	-3.7382147	-22.034779	0.00018727569155282066
14180	Tmem67	1.2232573	0.6885363	0.22274253296435892	Gm41724	-3.7383568	-21.752495	0.00018717009743124014
14181	1700037C18Rik	1.2228836	1.1875012	0.22280424482861888	Zfp866	-3.7395504	-1.5267541	0.0002395111495947278
14182	Zfp422	1.2218719	1.1823587	0.22324320917486407	Ano10	-3.7397661	-1.2624735	0.00024134894190323055
14183	Pkd2l2	1.2212917	0.80875796	0.2234130309308085	Gm35733	-3.7399917	-22.117182	0.00018596021333966892
14184	Nubp2	1.2207087	0.9292189	0.22362681926893604	Arfrp1	-3.7403452	-1.7811381	0.00023759429445924227
14185	Psmd4	1.22016	0.53436184	0.22394519404517546	1500002C15Rik	-3.7419167	-22.095219	0.00018454487448563102
14186	4930417H01Rik	1.2195399	0.9614812	0.2241459710748316	Selenow	-3.7436223	-1.3867525	0.00023812952836439746
14187	Myg1	1.2191981	0.96536785	0.22427897849916548	Cops8	-3.7439203	-1.8093685	0.000232211122296493
14188	Zfp1	1.2188742	0.51107854	0.22441787933329144	Micos10	-3.7442572	-1.5442265	0.0002351955179786754
14189	Slc25a37	1.2187855	0.5939026	0.2244458404291994	Ap3d1	-3.7447016	-1.3240256	0.00023832245824940136
14190	Ccdc30	1.2169838	0.72396094	0.22514608376596554	Abhd13	-3.7447608	-2.3390768	0.00023313439442366543
14191	Cdc7	1.2161046	0.5055793	0.22547888776910582	4930557J02Rik	-3.745051	-21.852106	0.00018226217577305237
14192	Plekhg5	1.2159835	0.8365426	0.22547868635095433	Rtkn2	-3.7452013	-1.2496593	0.00023759874357179298
14193	Osmr	1.2153635	0.63568175	0.22573939773380247	Stx12	-3.7454488	-1.6336778	0.00023587253881393505
14194	B130034C11Rik	1.2149982	0.75110793	0.22590584067897632	Zfp784	-3.7465146	-21.893793	0.00018120526701014876
14195	Aagab	1.2140573	0.7299831	0.2262449517491144	Nudt15	-3.7472165	-22.121824	0.00018070058555136854
14196	Ppig	1.2135626	0.30168328	0.2264707485306782	Cd36	-3.7496848	-22.008707	0.00017893581355120456
14197	Tpr	1.2132196	0.27590024	0.22659498417756044	Nme5	-3.7501152	-22.115475	0.00017862990838660547
14198	Ndufaf4	1.212987	0.4641262	0.22666414308360777	Prr22	-3.7504241	-21.854776	0.00017841047472496932
14199	Myt1	1.2126783	0.34786722	0.22679733905489602	Topbp1	-3.7505891	-0.8737912	0.0002345740406303832
14200	Tctex1d2	1.2115234	1.1751897	0.22717739367340434	Klf3	-3.7507675	-1.1254447	0.00023345271238244317
14201	9530082P21Rik	1.2107006	0.65865225	0.22752261648398764	Ccdc93	-3.7511022	-1.2544444	0.00023236456706000907
14202	Sgcd	1.2105625	0.6633159	0.22755660112370832	Rft1	-3.7512372	-1.7836113	0.00022624145722595734
14203	Lasp1	1.2101254	0.7282573	0.227749773543715	Mydgf	-3.7514412	-1.5520222	0.00023034450386616884
14204	Ntmt1	1.2097117	0.5292273	0.22792321494451162	Gm11465	-3.7520535	-21.899435	0.0001772576606117455
14205	Troap	1.2089647	0.5069046	0.22819050522179485	Gm26531	-3.752307	-22.054707	0.00017707900744210316
14206	Gm27017	1.2088957	1.1780797	0.22812879025747665	Gm28196	-3.752976	-22.067852	0.00017660821920742866
14207	Ddx52	1.2084013	0.4961379	0.2284178446067936	Mcm10	-3.7531173	-1.3916683	0.00022874829492440532
14208	Traf6	1.2083713	0.64023304	0.22842323985153548	Tex22	-3.7535157	-21.880266	0.00017622903454623894
14209	Gdpgp1	1.2078853	1.1871243	0.228428610577469	Gpbp1l1	-3.7547646	-1.2789122	0.00022948541142769882
14210	Cyp2j13	1.2069947	19.598104	0.2274878135835905	Bag2	-3.755351	-2.3423715	0.00022436642242952017
14211	Sgk2	1.2067711	1.1866603	0.22885839790708015	Abcd4	-3.7573771	-2.3699079	0.0002144812270533289
14212	Ctsz	1.2044343	0.55637914	0.22993343142622572	6330415G19Rik	-3.7576818	-22.02209	0.00017332927564358855
14213	Hist3h2ba	1.2031107	1.1760072	0.2303293441116397	Srp14	-3.757966	-1.6396219	0.00022364527702129904
14214	BC017158	1.2021675	0.93966734	0.2307980817700272	Gm49492	-3.7590551	-22.080482	0.00017238333744105775
14215	Mbd1	1.20103	0.5880191	0.23124614488183162	Slc2a2	-3.7591023	-21.85786	0.000172350792857234
14216	Afap1l2	1.2006068	0.7112439	0.2314224494084978	Ebf4	-3.75932	-1.5132619	0.00022071903978874202
14217	Kbtbd8	1.2002902	0.9638913	0.23150736701037775	Snrpd1	-3.759529	-1.5429637	0.000225088580731806
14218	Gm28403	1.1982175	0.93125165	0.23231059848646365	Kctd5	-3.7600172	-1.9621832	0.000218490099612111
14219	Dph1	1.1980972	1.1724869	0.23227637683875318	Efcab9	-3.7600703	-21.824327	0.00017168712083540197
14220	Apc2	1.1975956	1.1686428	0.23250439117520919	Gm16122	-3.7602096	-22.02941	0.00017159173262041
14221	Grasp	1.1965363	0.726632	0.23297609198644093	Rapgefl1	-3.760233	-2.4113505	0.0002055108435515679
14222	Adad1	1.1963845	19.627796	0.23159980482512432	Srsf2	-3.761375	-0.85340583	0.00022610184562479876
14223	Trim59	1.1963264	0.45905402	0.23307750193780807	Gm10553	-3.7617092	-21.80496	0.0001705687110465808
14224	Nkain3	1.1960592	1.1887645	0.2329361369865271	4933424L21Rik	-3.7618613	-21.948082	0.0001704652524950235
14225	Htra2	1.196053	0.8008083	0.23316560339282957	Exosc5	-3.761965	-2.0346522	0.00021767969222566327
14226	Mfhas1	1.1960155	0.5635872	0.23320112028788814	Kctd11	-3.7622201	-21.911932	0.00017022143748387174
14227	Platr4	1.1959714	0.54750466	0.23322337126013246	Clec4n	-3.762359	-22.006227	0.0001701273271635376
14228	Gcnt4	1.1955765	19.503128	0.23191510158215695	Kxd1	-3.7626195	-1.6263397	0.0002198429315438357
14229	Mrpl44	1.1952525	0.94882697	0.23345026024422352	Sirpb1b	-3.7626822	-21.979975	0.00016990807306238538
14230	Fbxo10	1.194996	0.91251284	0.23360126840028775	Ppp2r3c	-3.7632484	-1.7880336	0.00021818650663158322
14231	Orc1	1.1941403	0.7845556	0.23391069785967375	Slc4a7	-3.7653532	-1.0712873	0.00022150117233304842
14232	Nmnat1	1.1937011	1.1634693	0.23405223596993124	2410080I02Rik	-3.7670293	-21.880547	0.00016698553818867432
14233	Npepl1	1.1931956	0.563719	0.23430107724828478	Aurkb	-3.7672195	-2.351879	0.00021155391748850448
14234	Tmem140	1.1929419	0.61790884	0.23438731225177922	Map3k9	-3.7682378	-21.868174	0.00016618141077321682
14235	Gm41077	1.1922656	0.9186997	0.23449236157208253	Ltv1	-3.7694175	-1.5406094	0.0002141828271810498
14236	Vps18	1.192222	0.81282	0.23464590933870347	Rassf8	-3.7699325	-1.6395098	0.00021518233823408477
14237	Comtd1	1.1915256	0.9166028	0.23489555123114694	Odf2	-3.7699592	-1.2503012	0.0002168841534215698
14238	Nxpe4	1.1914817	0.43030697	0.23497488167102945	Babam1	-3.770459	-1.5767459	0.00021375030282260875
14239	Tnfsf10	1.1910512	0.9121045	0.23513455483700602	Pde4dip	-3.7708979	-1.0848559	0.00021688230163515132
14240	B4galt3	1.1904122	0.61216325	0.23538137072394077	Efcab8	-3.7709389	-22.026415	0.00016439763899635536
14241	Med16	1.1900294	0.9492498	0.23548911189148944	Clec4a1	-3.770968	-22.109138	0.00016437853056763534
14242	Rab24	1.189621	0.90742046	0.23568427901189867	Borcs5	-3.7713306	-1.4673524	0.00021509652927284567
14243	Nt5c	1.1891643	0.9084032	0.2358129890274129	Gna14	-3.7716649	-21.844688	0.0001639211586500989
14244	Fbxl16	1.1885704	0.9097654	0.23605415898455925	Apbb1	-3.7725239	-2.3565676	0.00020649864367935534
14245	B230118H07Rik	1.1882502	0.8021145	0.2361982880652884	Spa17	-3.7745907	-22.064493	0.00016201437842071933
14246	Pla2r1	1.1881804	0.5407151	0.2362482059218494	Gm36608	-3.7746124	-21.909021	0.0001620002665372017
14247	Snapc2	1.1879771	0.9397229	0.2362758593137871	Gm33958	-3.7751489	-21.986969	0.00016165306508147116
14248	Hdac3	1.187566	0.7136015	0.23650589939777725	Ncapd3	-3.775358	-1.0830883	0.0002136792491921023
14249	9230114K14Rik	1.1875645	1.1598252	0.23644950474848928	4931413K12Rik	-3.775776	-22.014305	0.00016124792254273846
14250	Polr1b	1.1867788	0.5690435	0.23680956723450333	Fam71f2	-3.7759783	-21.869183	0.00016111734907902945
14251	Mtf1	1.1867094	0.51824194	0.2368525896656666	Carmn	-3.776372	-21.936205	0.00016086382889329276
14252	1500009L16Rik	1.1860319	0.9593034	0.23706233530727577	Gbp7	-3.7764747	-0.9221027	0.00021311235520514907
14253	Prdx3	1.1858374	0.7587877	0.23717909613695873	Fras1	-3.777539	-21.575298	0.00016011409069868784
14254	Yipf3	1.1854768	0.78869927	0.23730629004959103	Tnpo2	-3.7781096	-1.1289623	0.00021085792863080792
14255	Arel1	1.185473	0.42854795	0.237340426749742	Aplp1	-3.7783458	-22.144764	0.00015959766910764
14256	Ptprn2	1.1849495	1.1658831	0.23740885009796603	Csf3r	-3.778378	-21.945139	0.00015957719813895717
14257	Lrrc29	1.1840585	0.97150534	0.2378598039709332	Tmem65	-3.7784064	-1.398797	0.00020859428676852946
14258	Med29	1.1833794	0.91148895	0.238129615164433	Gm12404	-3.7810032	-21.829672	0.0001579080677585511
14259	Ankrd23	1.1823056	1.1550028	0.23854325199254842	Bco2	-3.7818346	-21.823948	0.00015738289558444218
14260	Syn1	1.181293	0.6439107	0.23897569247542863	Bpifc	-3.7819965	-22.064684	0.0001572808470003385
14261	Srp54c	1.1812077	1.1562251	0.23895077212863988	Amigo2	-3.7820644	-21.698324	0.00015723803906666237
14262	Vcan	1.1807985	0.28668687	0.23920672825876907	4931428F04Rik	-3.7821236	-2.4056761	0.00019074456417725533
14263	Sipa1l2	1.1804707	0.51112705	0.2393125038505828	Eqtn	-3.782553	-22.150497	0.000156930451562781
14264	Tmem259	1.1793143	0.40122655	0.23977464409777163	Egfl7	-3.7825785	-21.933228	0.00015691447828516334
14265	Sytl3	1.1780182	0.63960016	0.24021450827324956	Gm26918	-3.7833705	-21.970972	0.00015641716231807863
14266	Mterf1a	1.1752583	1.1500624	0.24134898908300245	Arglu1	-3.783513	-0.88060355	0.00020758493668742036
14267	Pwwp3b	1.1743647	0.71582735	0.24170024352156402	Dgkd	-3.783513	-1.201799	0.00020645744035753316
14268	Glis2	1.1742843	0.90592575	0.24171696524292688	Kdm3a	-3.7836373	-0.92673516	0.00020776140390685283
14269	Cox14	1.1741025	0.61417943	0.24183606644842476	Zfp420	-3.7843568	-2.3617632	0.00019727196896684144
14270	Tmprss5	1.1730701	1.1483923	0.24221225927196685	Rsph14	-3.785108	-21.750797	0.000155331132869045
14271	Nxpe3	1.1718804	0.4220712	0.24274301470857165	Aspa	-3.7859032	-22.036818	0.0001548365497027661
14272	Pno1	1.17106	0.7747853	0.24304361827589785	Pacs2	-3.7861893	-1.2782615	0.00020270342318827244
14273	Trib1	1.1702673	0.6236343	0.2433642302690006	Gm37768	-3.7864883	-2.3787494	0.00019222777513390484
14274	Shox2	1.1700141	1.1466278	0.2434492533597329	Trappc9	-3.786805	-0.93066674	0.0002046726312727429
14275	Fancg	1.1696445	0.9010475	0.2435828573591961	Ufc1	-3.7868521	-1.5414752	0.00020302610176720526
14276	Hps3	1.1694069	0.5127987	0.24372032450190678	Pla2g5	-3.7869923	-1.7807332	0.0001996659502722658
14277	Mcrip2	1.1693177	1.1478672	0.24370829154682525	Fggy	-3.787075	-1.4085804	0.00020244329523815268
14278	Dnajc9	1.168962	0.5706451	0.24389438115677362	Fem1c	-3.7876298	-1.3455076	0.00020173554556588983
14279	Srek1ip1	1.1685731	0.5657983	0.24406193463154705	Srl	-3.7882695	-2.3535812	0.00019725388428377857
14280	Mt2	1.1677437	0.77231926	0.24438149405337517	Gm46123	-3.7890615	-22.052015	0.00015288670629969045
14281	Pcgf2	1.1673013	0.71390635	0.24452415502796904	Ctf1	-3.7904522	-21.866426	0.00015203547928510741
14282	Klhl11	1.1668363	0.76991755	0.24474859018904307	Rad54l2	-3.7910473	-1.3135841	0.00020004463113974908
14283	Tmcc2	1.166048	0.6179716	0.245068509657238	Olfr5	-3.7925727	-21.709911	0.00015074615658767102
14284	Zmynd8	1.1657431	0.28291127	0.2452183049173477	Gm3734	-3.7933512	-22.057667	0.00015027547053251145
14285	Coq7	1.1656878	0.7877514	0.24518008662706428	Tagln2	-3.7937975	-1.9724892	0.00019565411109551017
14286	Gpat4	1.1656648	0.43180048	0.24524268087759804	B4galt2	-3.7940962	-2.3569126	0.00019270165352353556
14287	Jun	1.1648923	0.41106042	0.24554439271649495	Ppp2r5d	-3.7942688	-2.0067248	0.0001931973018250186
14288	9530077C05Rik	1.1627799	0.90653276	0.2463805047735532	Dad1	-3.794505	-1.6324083	0.0001945933908688614
14289	Pdk1	1.162187	0.4792532	0.2466453699136787	9230102K24Rik	-3.7945547	-22.106592	0.0001495504060268358
14290	Osbpl6	1.1609514	0.42318538	0.2471419406478602	Olfr827	-3.7950845	-22.2756	0.00014923229508578825
14291	Hnrnph2	1.1608202	0.53586155	0.2471904067604054	Milr1	-3.7958937	-21.76526	0.0001487475621683406
14292	Zfp936	1.1598884	1.1430743	0.24749001371256982	Arpp19	-3.7959967	-1.3711307	0.00019672288183403811
14293	Cystm1	1.1590586	0.94322866	0.24787302686829535	Gm4181	-3.79647	-22.083612	0.0001484033334518765
14294	Ifi204	1.158517	0.9150248	0.248110652095144	D730045B01Rik	-3.7964795	-22.136168	0.0001483977323995701
14295	Ccar1	1.1581217	0.2708503	0.248313779959313	Zfp941	-3.7968001	-1.4181714	0.00019426409030555853
14296	Gpn1	1.1576583	0.47893587	0.2484684811700696	Slco2b1	-3.7974453	-22.137913	0.00014782237302240613
14297	Borcs6	1.157103	1.1449909	0.24858771821341327	Cachd1	-3.7987087	-21.717594	0.0001470730915295384
14298	Zfp867	1.156771	0.6342778	0.24876883182966647	Gm16572	-3.800729	-21.696808	0.00014588221040121493
14299	Tuft1	1.1562135	0.8969444	0.24905802384227974	Sar1a	-3.8013651	-1.1530321	0.0001926896900077463
14300	A330040F15Rik	1.1560292	0.88860244	0.2491199319234152	BC039966	-3.8020923	-21.924536	0.0001450837307524959
14301	D630003M21Rik	1.1550212	0.8909116	0.2495264764391529	Kif21a	-3.8028555	-0.78616047	0.0001942943028260064
14302	Gsk3a	1.1537292	0.63302964	0.2500761859995145	Il1rn	-3.8029532	-21.9826	0.00014458167761203096
14303	Triqk	1.1525931	1.1401678	0.2504453034684295	Gm16567	-3.8033834	-21.936659	0.0001443314740296732
14304	Eci1	1.1522818	0.6880127	0.25065768372147323	Ttc6	-3.8036802	-21.931623	0.00014415909347537424
14305	Plekhg2	1.1514939	0.9249209	0.25094113674939555	Chmp3	-3.8058083	-1.293081	0.0001897941895552391
14306	Ccs	1.1505306	0.7706742	0.2513851611085997	Gm13562	-3.805965	-22.061665	0.00014283807937791118
14307	Mapk12	1.1501559	0.59008336	0.2515453791369919	Gm2822	-3.806231	-21.859612	0.00014268510173202093
14308	Rusc2	1.1476355	0.53768766	0.25258733971811553	Dyrk1a	-3.806286	-1.1119355	0.00018959885731865774
14309	Acrbp	1.147362	0.8901333	0.2526758139769527	Dusp6	-3.806498	-1.2614847	0.00018923508906890592
14310	Rnaseh1	1.1471391	0.78398955	0.2527616196003547	Ehhadh	-3.8067832	-2.403554	0.0001749569837637816
14311	Adck1	1.1464127	0.6387334	0.2530787313239422	Gm9776	-3.8071551	-21.975739	0.00014215452816681017
14312	1700113A16Rik	1.1445591	1.1459702	0.2536594140164621	Gm20471	-3.8073645	-22.077543	0.00014203460941625612
14313	Ears2	1.1442071	0.75904924	0.25399088346577003	Gcnt1	-3.807608	-21.906536	0.00014189537104757934
14314	Mkrn2	1.1441278	0.77189875	0.25400483769102244	Kifc5b	-3.8076684	-1.6392214	0.00018666676054091816
14315	Dgka	1.1434838	0.42944402	0.2543052137903825	Med1	-3.8081348	-1.0231512	0.00018830439355464664
14316	Rae1	1.1433095	0.44601715	0.2543745543474989	Mri1	-3.8097765	-1.3127744	0.00018626266858697368
14317	Tap1	1.141961	0.34141606	0.2549369121663217	Pip4k2b	-3.8100388	-1.691293	0.00018522707859002847
14318	Trub1	1.1419137	0.7039685	0.25494086976366936	Ccnb3	-3.810475	-21.937622	0.00014026405611967718
14319	Fbf1	1.1417829	0.43901494	0.2550036122927793	Tas1r1	-3.8116143	-21.789814	0.00013962085246184885
14320	Tomm6	1.1415913	0.64506394	0.255071812535741	Rab11fip3	-3.8117332	-1.1648126	0.00018605263205206517
14321	Gm41492	1.1407888	1.1283466	0.25534126134461516	Rmdn1	-3.8118286	-1.354227	0.00018457747075372886
14322	Fbxo32	1.1405209	0.52652264	0.2555195450931438	Rnf217	-3.812498	-1.1623918	0.00018541643447043816
14323	Fkbp7	1.1394066	1.1262212	0.25594492440347927	Dclre1a	-3.8127434	-1.9928426	0.0001783095835138007
14324	Wnt4	1.1389061	0.4532316	0.2561928178363506	Ndufa12	-3.814104	-1.3303095	0.00018338403208921768
14325	Thap7	1.138238	0.9076013	0.25640271804459336	Gm39363	-3.8143299	-21.843788	0.00013809867781480512
14326	Pole	1.1374309	0.38478532	0.2568167623683657	Ccnf	-3.8143759	-1.476819	0.00018210404519599939
14327	Map11	1.1371064	0.8944398	0.2568595756958644	Cd300c2	-3.814804	-21.897133	0.000137834576404163
14328	Dicer1	1.1369518	0.28022543	0.25703046694367776	Zbtb7c	-3.8150263	-21.76264	0.00013771089549719894
14329	Cyp4f13	1.1367047	0.60256076	0.257101658255271	Sap30bp	-3.8150663	-1.493661	0.00018304484433286308
14330	Eif4e3	1.135402	0.7845674	0.2576325183801095	Gm30132	-3.816868	-21.862164	0.00013669017175665623
14331	Uspl1	1.1353755	0.3428169	0.2576704802590438	4930509E16Rik	-3.8171716	-21.793674	0.00013652269172818133
14332	Uhrf1bp1	1.1346226	0.56626743	0.2579796981352676	Itpr3	-3.8179152	-22.278297	0.0001361131203867384
14333	Akap8	1.1344974	0.35752797	0.25804632298063623	Tmbim4	-3.8184457	-1.6658797	0.00018001277471190735
14334	Eid2b	1.1340823	0.88196415	0.25806658358563245	BC004004	-3.8186207	-1.6500527	0.00017893383542460012
14335	Phldb1	1.1340686	0.25824836	0.25823334617252486	Ticrr	-3.8187861	-1.4884403	0.00017848246992366619
14336	Mlxip	1.1339829	0.4565874	0.2582577998261494	Lta4h	-3.8194723	-1.2741208	0.00017894867956706062
14337	Tspan15	1.1334608	0.5206242	0.25846087915079136	Cyp2j9	-3.8202243	-1.5027866	0.00017837558753253942
14338	6430590A07Rik	1.1322118	0.7545932	0.25899283266903567	Klre1	-3.8204052	-22.247253	0.0001347498491640106
14339	Sept6	1.131951	0.902196	0.25909288482948983	Gm45051	-3.8213265	-22.16002	0.0001342487821436838
14340	4833420G17Rik	1.1308897	0.38388744	0.2595589538683782	Bach2os	-3.821479	-21.968517	0.0001341660195152701
14341	Sept4	1.1297913	0.5921266	0.2599999368887713	Acbd3	-3.8219507	-1.0972148	0.0001792161978323145
14342	Wnt7b	1.129755	0.6867997	0.2600224684182975	Snx24	-3.8220778	-0.937803	0.00017953396241463275
14343	Rgs3	1.1288589	0.4374144	0.26039491019972005	Brd1	-3.8224154	-0.90196645	0.00017971752216211896
14344	Atxn1l	1.1282808	0.8865561	0.26062255823527386	Tnp2	-3.823287	-21.813025	0.00013318835200958607
14345	Gm16068	1.127931	1.1301314	0.26063004583540905	Poglut2	-3.8255796	-1.9982916	0.00017330362159030617
14346	Map3k13	1.1273673	0.6929731	0.2610192262502128	Cdsn	-3.8270187	-21.894537	0.00013119149250852676
14347	Vps37b	1.126785	0.5862891	0.26125184870236545	Gm40650	-3.8275783	-22.06709	0.00013089442074565525
14348	Baz1b	1.1265526	0.25542277	0.2614002431317066	Gm43466	-3.8280559	-2.3767812	0.00016664439056253308
14349	Zbtb39	1.1256697	0.8739716	0.2616625116602929	Lyplal1	-3.8287048	-1.9894575	0.00016679794360508155
14350	Tnip1	1.1254992	0.57356876	0.261790312503599	Tmem176a	-3.8291671	-2.3792565	0.0001655529182488222
14351	Pdpr	1.1254299	0.58613956	0.2618477765044442	Msl1	-3.829444	-1.1065447	0.00017370495041215837
14352	Ino80e	1.1252649	0.5942515	0.26191577627725476	Hnrnpul1	-3.8317077	-1.1249653	0.00017294264150509754
14353	Rmc1	1.1247498	0.76372087	0.26208952179892653	A430078I02Rik	-3.8317146	-21.836609	0.0001287188361435955
14354	Emp1	1.1246743	0.567899	0.2621623998694516	Pop1	-3.8319156	-1.3780336	0.00017132866422846102
14355	Elac2	1.1246277	0.5909687	0.2621688296496947	Gm31152	-3.832097	-21.901995	0.00012851933736156108
14356	Tceanc	1.1243325	1.116822	0.26225176070254214	Asb17os	-3.8328815	-22.12881	0.00012811123068324484
14357	Zfp787	1.1242753	0.55832005	0.26232999605883034	Gm43581	-3.8340487	-22.111862	0.0001275061916586074
14358	Cdc42ep4	1.1239481	1.1150492	0.26242464549330596	Sec31b	-3.834965	-21.670097	0.00012703305523736782
14359	Prpf8	1.1238847	0.36402568	0.2625109503538786	Mcts1	-3.835113	-1.2002606	0.00017010234139001597
14360	Apba3	1.1230026	0.7545123	0.26284086293211	Sgtb	-3.8354533	-2.034022	0.00016361625522905022
14361	Arsa	1.1224633	0.8696665	0.2630333731043837	Gm16059	-3.8355477	-22.092869	0.00012673310035849186
14362	Ucp2	1.1219302	1.1287233	0.2631464854102646	9130209A04Rik	-3.8355584	-21.827919	0.0001267276133517161
14363	Clip3	1.1212835	0.68690825	0.2635828487391295	Adar	-3.8360333	-1.2020729	0.00016931926381742233
14364	Mfsd4b4	1.1192789	1.1128093	0.26439903711553997	4930550L24Rik	-3.8372548	-1.8077377	0.00016337245741050358
14365	Ccdc59	1.1187968	0.40561986	0.2646599049546937	Gm1673	-3.8377733	-2.3716993	0.00016259431587420657
14366	Triobp	1.1185296	0.52990085	0.2647763008722378	Col5a1	-3.8382769	-21.978119	0.00012533695796003636
14367	Mphosph10	1.1181394	0.41541117	0.26494932632192014	Pex2	-3.8390331	-1.6900221	0.00016446337677605735
14368	Mis12	1.1180769	0.776124	0.2649560475297398	Apol9b	-3.8407135	-1.4149643	0.00016553887335241533
14369	Lrp5	1.1179954	0.9265617	0.2649567106241374	Xlr4c	-3.84155	-21.99553	0.00012368155241458635
14370	Cops7a	1.1161418	0.66719013	0.2657919776771736	Crabp2	-3.842062	-22.019684	0.00012342448580529862
14371	Zfp809	1.1159512	0.5980328	0.26585975022430336	Prcd	-3.8433282	-21.887377	0.00012279085233242437
14372	Ikzf4	1.1155088	0.9050179	0.2660072250676239	Rnf219	-3.8433514	-1.3345733	0.00016455991187568373
14373	Snrnp48	1.1150451	0.36909002	0.26627144186025076	Prdx1	-3.8435025	-1.3989135	0.0001643019603723477
14374	Gm10135	1.1143348	1.1094948	0.26650557654867724	Tmem126a	-3.8442628	-2.0292633	0.0001614108209911849
14375	Adam23	1.1143347	1.1083156	0.26653468487688575	Mad2l1	-3.8448107	-1.8057523	0.00016170730793190703
14376	Cops6	1.1142466	0.87392896	0.2665934693318319	Gm42531	-3.844999	-21.832018	0.00012195959545582091
14377	Stk11ip	1.1132209	1.109141	0.2669824789918482	Gm42722	-3.8452299	-21.99196	0.00012184510399269686
14378	Tmem196	1.1131996	1.1113262	0.26695855229284216	Gm35769	-3.845502	-21.814571	0.00012171034867545998
14379	E130317F20Rik	1.1121265	1.1095117	0.26744182221610385	Dnajc5	-3.8458686	-1.2033391	0.00016396389868216817
14380	Ube2l6	1.1108048	0.67808217	0.2680743276820405	Galns	-3.8459933	-2.3927982	0.00015397176224563438
14381	Tbc1d16	1.1104517	0.50267166	0.26822457561413177	Clec3b	-3.846082	-21.871979	0.00012142354498900434
14382	Crim1	1.1091132	1.1209487	0.2686155695691542	Ercc6l2	-3.8462956	-1.113876	0.00016309590944844695
14383	2610507B11Rik	1.1071092	0.28030744	0.26968294347038324	Ifitm7	-3.8471527	-21.856071	0.00012089577640916512
14384	Plxnc1	1.1071032	0.7542652	0.26966184240919333	Ythdc2	-3.8481092	-1.2993976	0.0001617090967541896
14385	Gm9929	1.1068997	0.6922506	0.26973967187298414	Ppil1	-3.8498347	-2.0964446	0.0001575670351533333
14386	Nos1ap	1.1065582	0.8702451	0.2697897239459776	Aggf1	-3.8500738	-1.3725064	0.00016028890345519894
14387	Ift74	1.1063527	0.5380352	0.26999262726766604	Gm17529	-3.8504386	-22.181242	0.0001192896098039774
14388	Maged1	1.1062171	0.45842147	0.2700611303615222	Gucy1b1	-3.850746	-22.15765	0.00011914045442454622
14389	Mfsd11	1.1057808	0.57637846	0.2702331338170913	Gm30551	-3.8527446	-22.51376	0.00011817450606196192
14390	Plagl2	1.1055511	0.6179138	0.27033878383457105	Sult5a1	-3.8530066	-21.849506	0.00011804838955205636
14391	Lrmda	1.1052572	0.8686049	0.27042457212874815	Btla	-3.8537188	-22.535774	0.00011770640359024251
14392	Rpp38	1.1048777	0.8613473	0.2705686894701631	Gm4013	-3.8550122	-21.965546	0.00011708751089329587
14393	Esd	1.1047704	0.6973058	0.2706675116938579	Pgp	-3.8550572	-1.3314334	0.00015729737671868742
14394	Dipk2a	1.1042582	0.8675424	0.2707941457774796	Ccne2	-3.8551724	-2.0148063	0.00015503218141967772
14395	Cxcl16	1.1021055	1.1035708	0.2717446490091183	Tmem123	-3.8552318	-1.8309971	0.00015468972719161786
14396	Mvp	1.1020471	0.4127458	0.2718680032883858	St3gal1	-3.856342	-21.854374	0.00011645443343223741
14397	Dnaaf2	1.1011692	0.63139606	0.27222599981377743	Lpar4	-3.8566825	-2.0453181	0.00015109284993166077
14398	Gxylt2	1.1011057	1.1167213	0.2720665597156111	Ddx47	-3.8566852	-1.685026	0.0001536113458839143
14399	Fam8a1	1.1009871	0.6216409	0.27230560878859245	Osgin2	-3.856952	-1.7107182	0.00015467654188293072
14400	Zfp955b	1.1000385	0.5705236	0.2727190278077242	Tnnt3	-3.8570077	-22.070143	0.00011613876040659193
14401	Gpx7	1.1000065	0.8897488	0.2727055936064941	Sort1	-3.8571088	-1.6801962	0.0001551086570320546
14402	Msrb1	1.0989758	1.0986464	0.2731339503728753	Pfdn2	-3.8572803	-1.7882377	0.00015465836433542187
14403	Rdm1	1.0969117	0.50493723	0.2740795528645326	Zfp811	-3.857685	-21.94537	0.00011581840193614505
14404	Qpct	1.0962538	1.0941191	0.27435361152854393	Ttc30a1	-3.8584363	-22.03719	0.00011546401718729581
14405	Acp6	1.0962247	0.7407098	0.27438091130572984	Carmil2	-3.8590052	-22.079403	0.00011519633592112113
14406	Ly86	1.0960516	1.1019453	0.27436444111812264	Rad1	-3.8591523	-2.0175061	0.00015261816636088292
14407	Fbxw5	1.0957124	0.8857825	0.2746064427583629	Fmnl1	-3.8597908	-22.005796	0.00011482776507728545
14408	Gm6639	1.0955118	0.87840915	0.27468594322358647	Esco2	-3.8603106	-1.4062638	0.00015150787879966953
14409	Actr6	1.0945266	0.6138744	0.27513443653792896	Opa1	-3.861042	-1.0633054	0.00015488824842203153
14410	Dynlt1a	1.0934119	1.0924364	0.27560142804883797	Nme6	-3.8615232	-2.3878598	0.0001467167738628466
14411	Isoc2a	1.0920409	1.1051768	0.2760586387557822	Trmt1l	-3.8618786	-1.2025055	0.00015296027024453728
14412	Pax6	1.0919592	0.626468	0.2762412305509607	Rrbp1	-3.8621578	-0.9328088	0.00015446637104143336
14413	Pgm2l1	1.0915797	0.5457649	0.2764091775054243	Tcerg1	-3.862194	-0.86126304	0.00015502609905089252
14414	Slc35b1	1.0913088	0.4891663	0.27654053349032126	Dnajc2	-3.862287	-1.0702672	0.00015365350823897674
14415	Cep44	1.0912595	0.44260252	0.27657626603715413	Dglucy	-3.8628206	-21.786219	0.00011341632806515566
14416	Dll3	1.0912038	1.1082809	0.2763991412279022	Gm16090	-3.862931	-22.330114	0.00011336512171926471
14417	Ndufa11	1.0907265	0.7506515	0.27674509164346983	Ankrd40	-3.8634665	-1.4945171	0.00015156274552131108
14418	Fan1	1.089477	0.6676586	0.277329278320333	Brap	-3.8647792	-1.6715382	0.0001507155507745057
14419	Mir155hg	1.0891409	1.0949063	0.2773999218173658	Hist1h4b	-3.8653302	-21.99213	0.0001122595596403614
14420	Plekhb1	1.0886282	0.6000125	0.27772349678016456	5031415H12Rik	-3.8671548	-21.852175	0.0001114256158630622
14421	D230025D16Rik	1.0885514	0.73084486	0.2777480997866562	4930503L19Rik	-3.8672717	-1.0368037	0.00015074974096064724
14422	Mettl21a	1.0878214	1.0895923	0.2780394450655813	1700055D18Rik	-3.8675811	-22.019917	0.00011123166069958458
14423	Zfp629	1.0871761	1.0885013	0.2783371271850443	Gm9887	-3.867622	-22.150776	0.00011121311791815291
14424	Slfn3	1.0870936	0.5169488	0.27839135185474007	Zgpat	-3.8678317	-2.007753	0.00014543928371017924
14425	Itga8	1.0855106	1.0903587	0.27908469549820725	Eif2s3y	-3.8678806	-21.751413	0.00011109552340563789
14426	Rusc1	1.0854211	1.0891901	0.27907944656945416	Ppp1r8	-3.867934	-1.7957195	0.00014893969150185825
14427	4933400F21Rik	1.0851592	1.0877779	0.2791989392952911	Jpx	-3.8680444	-1.7570789	0.00014920216647219242
14428	9430015G10Rik	1.0845954	0.7276286	0.2794654518675255	Arsk	-3.8680925	-2.0198634	0.00014788846905735642
14429	Tubb4b	1.0845803	0.6086289	0.2795107835814019	Abcf3	-3.8681204	-2.3864663	0.00014379105075449964
14430	Psmd5	1.0839742	0.5099583	0.2797589735236913	Mettl5	-3.8682027	-2.0493574	0.00014557819755514297
14431	Unc45a	1.0832441	0.6891328	0.2800868663459154	Rnf220	-3.8684208	-1.5666931	0.00014857253351952514
14432	Exosc7	1.083071	0.45271534	0.28016681613719036	Scel	-3.8691878	-1.9961295	0.00014602193859685782
14433	Klhl8	1.0829943	0.6631769	0.28015921144082834	Zfp472	-3.8700027	-2.3798003	0.00014481704235162936
14434	Majin	1.0821372	1.0851904	0.28057326931934123	Dhcr24	-3.870171	-1.8537072	0.00014561047941124587
14435	Zfp647	1.0803862	0.7409911	0.2813009250949674	Slc12a8	-3.8707695	-22.052732	0.00010979067099921315
14436	Tarbp2	1.0801795	0.458729	0.2814533315215425	Runx1	-3.8712738	-1.8506647	0.00014580359033470903
14437	Npdc1	1.0800058	0.6533584	0.2814803874247598	Gabpa	-3.8715725	-1.2207335	0.00014794171807853035
14438	Arrb1	1.0798174	0.4082029	0.28161480877002326	Arf3	-3.8718002	-1.4363002	0.00014675941124462144
14439	Rxylt1	1.0798025	0.34429267	0.2816361802756717	Gm35549	-3.8720646	-22.026676	0.00010921052613019127
14440	Ramac	1.0794303	0.89349097	0.2817531117291128	1700109H08Rik	-3.8725348	-1.4335352	0.00014573699604115972
14441	Twistnb	1.0791644	0.4505179	0.28191544023609927	Efcab7	-3.872958	-1.818865	0.0001451487451924442
14442	Riok1	1.0783721	0.416752	0.28225894545323044	Mfsd3	-3.8730373	-22.141356	0.00010877653544715217
14443	Fam160a2	1.078229	0.55526274	0.2823303637992383	Bdh2	-3.874061	-21.997515	0.00010832162595290012
14444	Cracr2b	1.0781463	1.0837499	0.28230373437365147	B930059L03Rik	-3.874256	-22.163761	0.00010823532938489037
14445	Gm26788	1.0779316	0.8472973	0.28236703324151796	Tlnrd1	-3.8745253	-2.3960295	0.00013882461685460053
14446	Sox4	1.0778701	0.311098	0.28249650013811484	Fam92a	-3.874551	-1.3779647	0.00014599715147014435
14447	Gm28050	1.0740871	1.091556	0.2840124498952091	Mapk6	-3.8757212	-1.2860547	0.00014555328159815545
14448	Crnkl1	1.0738217	0.560545	0.28427515803473447	Vmn2r54	-3.8764415	-2.4336371	0.00013268910526203362
14449	Zfp36l2	1.0726056	0.53176063	0.2848061954262057	Adsl	-3.8768158	-1.5714691	0.00014359394734964344
14450	Sars2	1.0724922	0.87182266	0.2848285646159773	Srsf10	-3.8768313	-0.8386212	0.00014632189519625362
14451	Hook2	1.0723952	0.59896255	0.28489441667181725	Chsy3	-3.8777735	-1.6945281	0.00014170504707081014
14452	Angptl1	1.0706642	1.0779552	0.28563924136698926	Nsun2	-3.8786469	-1.1312523	0.00014380908309140068
14453	Zbtb8os	1.0690244	0.7435945	0.2864195965642793	Nucb2	-3.8786478	-2.0266821	0.0001361072582748215
14454	Nob1	1.0687082	0.4660719	0.28657951417571126	Ddx1	-3.8786707	-1.2566614	0.00014409682672403948
14455	Ankra2	1.0669533	0.66882527	0.2873687567462292	Jpt1	-3.8793774	-1.2985442	0.00014345631654187635
14456	Top3b	1.0667304	0.46865374	0.2874640582705647	Cd300a	-3.8801038	-22.120867	0.00010567288295859816
14457	Igsf10	1.0662569	0.8485836	0.2875561167509925	Gm26793	-3.8806596	-22.018538	0.00010543235007487903
14458	2500002B13Rik	1.065994	0.716244	0.2877590546443424	Lrp2	-3.8812654	-22.177505	0.00010517077012134423
14459	Miat	1.0649889	1.0789542	0.2881484824635387	Ppp2r2d	-3.8843403	-1.2516562	0.00014058344778408968
14460	Abcd2	1.0647597	0.73586667	0.28832793248104566	Tulp3	-3.8845167	-1.2913793	0.00014026071040263127
14461	Psmd13	1.0628438	0.4056623	0.28923775435984295	Snx6	-3.8846037	-1.2517872	0.000140294923227873
14462	Rap1gap	1.0620977	0.4215205	0.28955869492506997	Klhl20	-3.8847651	-1.5644174	0.0001386914509920143
14463	Kif21b	1.0613462	0.66937816	0.2898885781283308	Zfp994	-3.885031	-1.644144	0.00013694328302931767
14464	Kctd6	1.0612946	1.0711504	0.28987382582836413	P2ry6	-3.88543	-22.047155	0.00010338894981389028
14465	Phf11d	1.0602422	0.8317881	0.2903685854790744	Zyg11a	-3.8859036	-22.167397	0.00010318818686328235
14466	Tpp1	1.0599885	0.47246578	0.2905042866604631	Tut7	-3.8865247	-1.0515348	0.00014056547254569194
14467	Ascl4	1.0597558	0.8379764	0.2904892962385235	Cnpy3	-3.8885105	-2.0055616	0.00013489331132009706
14468	Mtus2	1.059618	0.55006146	0.2906859481780049	Col1a2	-3.8886778	-22.284159	0.00010201934948360296
14469	Brsk2	1.0579492	0.65289754	0.2914444255498706	Gm28319	-3.8890686	-22.086369	0.00010185568046965815
14470	Gm16286	1.0578305	0.43333733	0.29150605110679606	Kansl3	-3.8898544	-1.2426735	0.00013737160007792884
14471	Ube2q1	1.0574238	0.5249607	0.29167441239389263	1700019A02Rik	-3.8905518	-2.4332464	0.0001261333047667331
14472	Gm43259	1.0564576	1.082735	0.29194137830710853	Ost4	-3.8915136	-2.416391	0.0001278823771303328
14473	Pusl1	1.056327	1.0693173	0.292105604660963	Gm26555	-3.8924031	-22.064013	0.0001004693161398593
14474	Prrg2	1.0562332	0.84115964	0.29219609723520323	Tppp	-3.8937087	-2.4446025	0.00012372192177364182
14475	Hr	1.0552853	0.8385548	0.29256006270324486	Gm26902	-3.894573	-21.796204	9.9576855063347e-05
14476	A530017D24Rik	1.0540828	0.83035725	0.29312464811571765	Cmtm4	-3.8948474	-1.4042567	0.0001343833470021427
14477	Ndufb11	1.0531439	0.5910036	0.2936106102389353	Psph	-3.8949852	-1.6124108	0.00013362229627190834
14478	Fbxl12	1.0527273	0.5157107	0.2938353585688895	Gm3716	-3.8953404	-22.063673	9.926295802284619e-05
14479	Slc38a7	1.0525486	0.66588366	0.2939124602625121	Casc3	-3.895438	-1.0903565	0.0001350559950509623
14480	Ppp5c	1.0524079	0.61286515	0.29395053846082275	Phactr1	-3.8965116	-1.2353103	0.00013355969939063736
14481	Atrip	1.0521282	0.732916	0.2940775047024867	Tmem106b	-3.896721	-1.8530377	0.00013251893281435477
14482	Mlh1	1.0520496	0.5596	0.29413062888209845	Lrrc49	-3.8968275	-1.3513771	0.00013277720967371805
14483	Gm9873	1.0513363	0.8265039	0.29443955464970917	Akap7	-3.897173	-1.5608833	0.00013327171637446479
14484	Ik	1.0503983	0.43448567	0.29488232277320275	Gm13986	-3.8978875	-21.985119	9.82278658076765e-05
14485	Taf12	1.0487031	0.55412173	0.29565952691572434	Anapc15	-3.9001336	-2.0305603	0.0001262851328920185
14486	Dzip1	1.0486258	0.44868407	0.2957030418266087	1700003G18Rik	-3.9001894	-22.136398	9.730124452943095e-05
14487	Hnrnpul2	1.0484781	0.36091354	0.29577866963899824	Snx29	-3.900271	-1.0638374	0.0001330440418478523
14488	C1s1	1.0478367	0.44669753	0.29606710986470514	Gm4756	-3.9016142	-22.261576	9.673185112295028e-05
14489	Hecw2	1.0472486	0.7169178	0.2963041629479992	Poldip3	-3.9023356	-1.3280902	0.00013037542547820756
14490	Gm12185	1.0445819	0.4115448	0.2975698179892264	Tmem251	-3.902515	-2.4480026	0.00011918100402292129
14491	Gm11867	1.0445584	0.7200459	0.29749364403808276	Ntn4	-3.9025311	-22.249651	9.636702561463158e-05
14492	Setd1b	1.0443546	0.52044123	0.29766589609636235	C4a	-3.9026396	-22.090712	9.63239477780858e-05
14493	Samd9l	1.0428895	0.4052839	0.29835057531984177	Ube2v1	-3.9032984	-1.4582719	0.0001303795226700281
14494	Rrm2	1.0427433	0.6464507	0.29840051444324106	1700081N11Rik	-3.9044535	-21.88909	9.56064510511159e-05
14495	Sertad3	1.0414331	1.0585997	0.29894976175717763	Hunk	-3.9052706	-2.3969307	0.0001248818804179881
14496	Ahcy	1.0412699	0.7153321	0.29902568734017304	E2f2	-3.9060063	-2.0458627	0.00012465781049976804
14497	Dnajb12	1.041095	0.4652629	0.29917543767221805	Med17	-3.9062822	-1.4916857	0.0001268050945700879
14498	Plcd3	1.0406607	0.5438712	0.2993445544581703	Rrm2b	-3.9069784	-2.0042872	0.00012590527871066652
14499	Zfp874b	1.0399588	0.8196514	0.29969470217440025	Zfp639	-3.9083283	-1.4846222	0.0001276199543121198
14500	Adamts4	1.0385079	1.0535744	0.30036618783852376	Atl1	-3.9090366	-1.8093137	0.00012303048405470717
14501	Zc3h18	1.0382459	0.35750896	0.3005056566321484	Dhdds	-3.909141	-1.5691371	0.00012747959861772077
14502	Exo5	1.0372282	1.0532619	0.30092467953929897	Cdc42ep1	-3.909948	-1.5716665	0.00012727460283042376
14503	Twist1	1.0366973	0.8247786	0.30111340444751744	Acox1	-3.9099734	-1.2441471	0.0001278008173116773
14504	2700062C07Rik	1.03658	0.7328553	0.3012613963865247	Tdrd6	-3.9100196	-21.98443	9.343613953282891e-05
14505	Gm10451	1.0365082	0.5858094	0.30129228865501256	Gm48855	-3.9102216	-22.149908	9.335835117728582e-05
14506	Asb1	1.0353038	1.049547	0.30186018828165523	Oxnad1	-3.9107873	-1.5965389	0.00012492336777270295
14507	Odf3l1	1.0351198	1.0550535	0.301862980813107	Ccdc194	-3.9108841	-22.11157	9.310331019080337e-05
14508	Tspyl4	1.0348198	0.58566767	0.3020520213122103	Xrra1	-3.9114168	-22.096779	9.289872756582045e-05
14509	Acadm	1.0348027	0.5781925	0.3020899978879939	Dusp2	-3.9126272	-2.4272082	0.00011711428294344576
14510	Itpkb	1.034425	0.6347099	0.3022304803125677	Dapk3	-3.9127285	-2.0894165	0.00012359296220470334
14511	0610010F05Rik	1.0343773	0.35884643	0.30230033767397024	Cep95	-3.91287	-1.4021308	0.00012560475589919293
14512	Tsc22d4	1.0341759	0.44596356	0.3023872405869849	Gm26879	-3.9136767	-21.89859	9.203565505740548e-05
14513	Fam151b	1.0335532	0.8208671	0.30264994238842585	3300002A11Rik	-3.9140694	-21.955263	9.188646332360409e-05
14514	Ergic3	1.0332135	0.45149344	0.3028345252351177	Ctif	-3.9142807	-1.2099771	0.00012594607031802705
14515	Slc14a2	1.0329798	1.0591117	0.30281814456921713	Gm48027	-3.914541	-2.4060166	0.00011911634084166151
14516	Stard6	1.0328792	1.0498129	0.30295556903621873	Agpat2	-3.9149487	-22.047329	9.155313991924913e-05
14517	Nelfcd	1.032872	1.0500796	0.3029589759108368	Cul2	-3.9150276	-1.1847857	0.0001255877974485504
14518	S100a6	1.0323718	0.5111239	0.30324224248432985	Gm42696	-3.9160397	-22.203075	9.114130372586722e-05
14519	Srxn1	1.0322199	0.8271108	0.30321624967744815	Gm6526	-3.9161174	-21.968853	9.111198336053588e-05
14520	Gprc5b	1.0319682	0.815038	0.30339698517641006	Rbm5	-3.9165287	-1.1570907	0.0001249749484037837
14521	Dsel	1.0319005	0.7364732	0.30344661094383324	Rpl37a	-3.916598	-0.9875483	0.00012549056008108014
14522	Eef1aknmt	1.0301691	0.5782832	0.3042627427133349	Zbtb26	-3.9166389	-1.7314539	0.0001227579941913652
14523	Gm16552	1.0298566	1.0464475	0.3043856502245403	Rragc	-3.9168205	-1.6943825	0.00012375225412792961
14524	Msantd4	1.0296003	0.51751	0.30452552751621415	Neil3	-3.9172318	-1.3633863	0.00012422391092411134
14525	Adck5	1.027872	0.69820917	0.3053206455106272	4930589L23Rik	-3.9183075	-21.995558	9.029065024089851e-05
14526	Asphd2	1.0274308	1.0447373	0.3055357335311766	Ciao1	-3.9185646	-2.433935	0.00011390785206238852
14527	Dnlz	1.0264491	1.0444347	0.3059789830921665	Gm13575	-3.918576	-22.169775	9.019043197720821e-05
14528	Zfp57	1.026121	0.83532214	0.3060982314236774	Cnpy4	-3.9196362	-2.403638	0.00011786249216237463
14529	Gm4890	1.0258827	0.8690599	0.30624202010282564	Synj1	-3.9199593	-1.1123168	0.0001234887925999064
14530	Cubn	1.0257412	0.6635665	0.3063256660980548	Cabin1	-3.9203076	-1.1810975	0.00012307233816419028
14531	Mafk	1.0249143	0.6960666	0.3066499371053617	Tenm4	-3.9203844	-1.233173	0.0001221268890053591
14532	Csk	1.0225146	0.5193486	0.30785545935866604	Msantd2	-3.9206824	-1.1270648	0.00012280983082249686
14533	Sobp	1.0224017	0.7288516	0.30786937646571383	Mctp2	-3.9211926	-1.616849	0.00012000317545018694
14534	Mrps33	1.0219579	0.4552801	0.30812181366103836	Gm36988	-3.9212573	-22.168713	8.919543699984251e-05
14535	Ube2m	1.0219271	0.48729333	0.30813912707390817	Plin2	-3.9213545	-2.0183074	0.0001201424886938486
14536	Bend6	1.0210694	0.57818913	0.30851975273515697	Gm26982	-3.9217303	-22.051826	8.902105533304731e-05
14537	Shisa5	1.0208008	0.8082745	0.3086697892472842	5330417C22Rik	-3.922144	-21.818707	8.8868702650975e-05
14538	Arid5a	1.0204589	0.64034605	0.3088144540069587	D130079A08Rik	-3.9223008	-21.961395	8.881103501015972e-05
14539	Ppfia3	1.0181569	1.0438079	0.3098261706185345	Ppp2r3a	-3.9225667	-1.1640108	0.00012186494122314346
14540	Gnl2	1.0180731	0.3827209	0.30997096825809983	Sorcs2	-3.9227011	-22.28353	8.866395770366054e-05
14541	Gm15486	1.016368	0.7143495	0.31071757153327456	Gm35239	-3.9229543	-21.850178	8.857109227499483e-05
14542	Eri2	1.0162346	0.61987615	0.31082553083609454	Ppara	-3.9238935	-22.131147	8.822732503408022e-05
14543	Ccdc171	1.0152627	0.49143687	0.3112940889861085	Anp32e	-3.9247234	-1.435325	0.0001202852256934635
14544	Gm527	1.0144914	1.0351747	0.3116313755777192	Slc30a5	-3.924922	-1.2113317	0.00012066595141955346
14545	Mpdu1	1.0144145	0.5766443	0.3116827837047567	Spdef	-3.9255056	-21.802006	8.764016642109608e-05
14546	Slc3a2	1.0131507	0.3744261	0.3123025056345385	Ssx2ip	-3.9256706	-2.0273077	0.00011746969229507649
14547	Pxylp1	1.0129179	1.035396	0.31235838171780095	Rps6kc1	-3.9257767	-1.1343877	0.00012033517800304974
14548	Mknk1	1.0126833	0.62536573	0.3125003371619567	Tfpi	-3.9265323	-1.4030514	0.00011961808023467302
14549	Dpagt1	1.0126495	0.8034658	0.3125181804280383	Psd3	-3.9274142	-1.3227522	0.00011932373167940697
14550	Zbtb10	1.0124977	0.45455453	0.3126111812616724	Trim11	-3.927771	-2.0740662	0.00011639408420529616
14551	Tspyl1	1.0124018	0.70076483	0.3126556535629873	Dlgap5	-3.9279902	-1.422209	0.00011845239913117293
14552	Tcf3	1.0120826	0.35852155	0.3128118377226964	Hnrnph1	-3.9299388	-0.805264	0.0001199843121239911
14553	Zmym6	1.0116068	0.3958489	0.3130276222903061	Otud6b	-3.9299588	-1.3995516	0.00011802810583811899
14554	Dok7	1.0113008	0.508457	0.3131769956439031	Ltn1	-3.9301894	-0.93127376	0.00011922588847325545
14555	Galntl6	1.0108818	1.049993	0.3132151597547641	Npm3	-3.9304357	-1.6827478	0.00011645885088161324
14556	Fads6	1.0103798	0.71048766	0.3135838311739636	4732440D04Rik	-3.9308186	-2.4456444	0.00010762267223326476
14557	Ubd	1.0102162	1.0348653	0.31363023844078397	Chrna1os	-3.9320939	-22.061142	8.5278877888043e-05
14558	Pygo2	1.010161	0.62694514	0.31372328942710215	Fndc7	-3.9335237	-22.044567	8.477446315255657e-05
14559	Gm14966	1.0092589	0.7425349	0.3141415045994549	Tgif1	-3.9347467	-2.054517	0.00011057459058539229
14560	Telo2	1.0092534	0.49840218	0.31415502472401347	Tdrp	-3.93475	-22.130955	8.434393617441749e-05
14561	Actl6a	1.0091056	0.4219656	0.31423258421586564	Cnn2	-3.9349113	-2.0150523	0.00011227286573473904
14562	Slc25a11	1.0084863	0.6211443	0.3144770198438928	Prpf19	-3.9377632	-2.0219643	0.00011226060603715926
14563	Rpa3	1.0081741	0.82323444	0.3146396554450874	Proc	-3.9381273	-22.255465	8.316929976922202e-05
14564	Zfp949	1.0081439	0.5713365	0.314674792672756	Sil1	-3.9382832	-1.1717287	0.00011505287434881034
14565	Maml1	1.0080286	0.49812368	0.31473866403367373	Tspan31	-3.938699	-2.0372448	0.0001116070366580989
14566	Amy1	1.0073687	0.40580663	0.3150549366980506	Gm17021	-3.9386997	-22.047445	8.297173963402794e-05
14567	Gss	1.0065902	0.79770386	0.3153975499800596	Nol11	-3.9412196	-1.2506139	0.00011358751436061533
14568	Pcolce2	1.0063208	0.37801796	0.3155626652976439	Zfp426	-3.9430444	-1.5877143	0.00011110667758846494
14569	Antxr1	1.0049857	0.47700602	0.3162043125240343	Piwil2	-3.943892	-22.08127	8.119986570479886e-05
14570	Tex14	1.0043361	0.45426336	0.3165123678314326	Tmem253	-3.9439714	-22.10897	8.117302290162609e-05
14571	Wdr46	1.004239	0.8043097	0.31654126955977335	Olfr99	-3.9444208	-22.121298	8.102135499192855e-05
14572	Smim20	1.0038993	1.0302287	0.3166695500005811	Tbc1d8b	-3.9461393	-2.090779	0.00010767799819023628
14573	Abhd11	1.0035006	0.68127346	0.31687906078074074	Atg16l2	-3.9462678	-1.5039321	0.00010976942007092928
14574	Grm7	1.0030639	1.0341028	0.31705866983775777	Lrrc8dos	-3.946457	-22.014835	8.03377623748083e-05
14575	Zfp933	1.0012467	0.61207926	0.31800964187190395	S1pr3	-3.946673	-21.965128	8.026559017905399e-05
14576	Akr1c12	1.0008729	1.0326902	0.3180801502915985	Rufy1	-3.9471354	-1.3905914	0.00011062679637203011
14577	Prxl2c	1.0007434	0.57381445	0.3182242703857726	Ttc9c	-3.9474962	-1.4350052	0.00010925595095863958
14578	Myoc	1.0	17.609259	0.3173559547753676	Eif3l	-3.947626	-1.3314344	0.00010958044573959971
14579	Wif1	1.0	17.741022	0.3173559547753676	A930024E05Rik	-3.947642	-1.3263391	0.00010999842419166114
14580	Sypl2	1.0	17.888744	0.3173559547753676	Katnal2	-3.947707	-1.6900895	0.00010744189733151262
14581	Lgals12	1.0	18.731604	0.3173559547753676	Grb10	-3.9485202	-21.832159	7.965067197697687e-05
14582	4930502E18Rik	1.0	18.740902	0.3173559547753676	Trappc8	-3.9494188	-1.0887771	0.00011032242470662713
14583	Gm38569	1.0	18.36816	0.3173559547753676	Prelid3b	-3.9497986	-1.8426659	0.00010633941725759023
14584	5033417F24Rik	1.0	17.901001	0.3173559547753676	Hoxa6	-3.9500177	-22.0752	7.915536512900292e-05
14585	Gm43166	1.0	17.80704	0.3173559547753676	Gm27019	-3.9507978	-22.236334	7.889856881511228e-05
14586	Gm14137	1.0	18.610216	0.3173559547753676	Mid2	-3.9508607	-2.0557773	0.00010483369687629284
14587	Hsd3b2	1.0	17.62539	0.3173559547753676	Gnao1	-3.9509757	-0.93136936	0.00011002463303982475
14588	Gm43458	1.0	17.756752	0.3173559547753676	Gtpbp10	-3.9514153	-1.7310469	0.00010753734853882867
14589	Ybx2	1.0	17.906418	0.3173559547753676	Plac8l1	-3.952468	-22.214117	7.835134726841149e-05
14590	Kcne4	1.0	17.796926	0.3173559547753676	Alg8	-3.9525852	-1.5333608	0.0001078495625467123
14591	Rad51ap2	1.0	17.724754	0.3173559547753676	Gm24474	-3.952942	-21.908606	7.819673973709087e-05
14592	4930405A10Rik	1.0	17.012268	0.3173559547753676	Vps33a	-3.9534185	-1.5763469	0.00010722563701030608
14593	Slc6a21	1.0	19.401594	0.3173559547753676	Gfra2	-3.9552581	-21.922722	7.744512952830185e-05
14594	Gm31409	1.0	19.038708	0.3173559547753676	Zfp930	-3.955285	-1.8713933	0.00010478178921873905
14595	Gm2350	1.0	17.089153	0.3173559547753676	Npnt	-3.9557662	-22.058184	7.728122691399143e-05
14596	Gm7694	1.0	18.085943	0.3173559547753676	Hipk4	-3.956556	-22.057579	7.702694937547274e-05
14597	Gm13405	1.0	17.542946	0.3173559547753676	Myo10	-3.956599	-0.93161225	0.00010727004596817022
14598	Gm12766	1.0	17.50937	0.3173559547753676	Kcnj14	-3.957473	-22.04402	7.673286453481836e-05
14599	Spic	1.0	18.070955	0.3173559547753676	Ptpre	-3.9580207	-1.3070465	0.00010600104197529011
14600	Gm12781	1.0	17.793772	0.3173559547753676	Commd10	-3.9587355	-1.2800355	0.00010630924980696624
14601	Gm17102	1.0	17.834654	0.3173559547753676	Hnrnpa2b1	-3.9610126	-0.77158964	0.00010657224711373035
14602	Gm43434	1.0	18.070955	0.3173559547753676	Cdkn3	-3.9614234	-2.4180627	9.982475776951348e-05
14603	Gm12474	1.0	17.012268	0.3173559547753676	Slc26a6	-3.962632	-22.203995	7.509772407500208e-05
14604	Sox3	1.0	19.167467	0.3173559547753676	Hadha	-3.9629848	-1.3672545	0.00010384763739943438
14605	Aldob	1.0	18.006334	0.3173559547753676	Slain1	-3.9635432	-2.0453088	9.976865242096919e-05
14606	Gm26684	1.0	17.888744	0.3173559547753676	Nlgn1	-3.9635978	-1.4564183	0.0001011583631471792
14607	4931429P17Rik	1.0	18.129015	0.3173559547753676	Zfp786	-3.9637647	-22.135708	7.474319542455452e-05
14608	Gm38335	1.0	17.261559	0.3173559547753676	Sbno1	-3.963873	-0.8996629	0.00010479117755450682
14609	Fam47e	1.0	18.762505	0.3173559547753676	Poc1b	-3.9639962	-1.5897132	0.00010286776179261743
14610	Gm36618	1.0	17.888744	0.3173559547753676	Tmem59l	-3.9641266	-22.110312	7.46301924955406e-05
14611	Il6	1.0	18.762505	0.3173559547753676	Gm6209	-3.964275	-22.118988	7.458397111973488e-05
14612	Ccdc183	1.0	18.011576	0.3173559547753676	Gm19265	-3.9647067	-22.074682	7.444952719303069e-05
14613	Gm9889	1.0	18.610216	0.3173559547753676	Zfp978	-3.9649713	-22.012562	7.436719137506075e-05
14614	Alkal1	1.0	17.159977	0.3173559547753676	Zmiz1	-3.965254	-1.008345	0.00010399345101148694
14615	Gm48239	1.0	18.313265	0.3173559547753676	Sfxn5	-3.9657793	-2.0260732	9.886008283247403e-05
14616	Ccdc113	1.0	17.62539	0.3173559547753676	Pcdhb16	-3.9660225	-2.0262413	9.915271195224095e-05
14617	Slco6c1	1.0	18.141342	0.3173559547753676	4930404I05Rik	-3.9667265	-21.943304	7.38235305956113e-05
14618	Arhgap8	1.0	17.888744	0.3173559547753676	Gm26903	-3.9676225	-22.067549	7.354739349364664e-05
14619	Gm14004	1.0	17.834654	0.3173559547753676	Tkt	-3.9677954	-1.1977147	0.00010220675675321596
14620	Slc32a1	1.0	18.263418	0.3173559547753676	Washc3	-3.968338	-1.5840173	0.0001010151808875417
14621	Gm12524	1.0	18.314224	0.3173559547753676	Plp2	-3.9688568	-2.0527906	9.751224323114844e-05
14622	4933409K07Rik	1.0	17.816439	0.3173559547753676	Erlin1	-3.9690137	-1.3574328	0.00010102772932484755
14623	Gm39244	1.0	18.060913	0.3173559547753676	Slc44a4	-3.9692006	-22.119215	7.30635000074434e-05
14624	Gm47664	1.0	18.351727	0.3173559547753676	Abcb9	-3.9693923	-22.258913	7.300496220251684e-05
14625	Olfr288	1.0	17.888744	0.3173559547753676	Ap1g1	-3.9694269	-1.0306449	0.00010236910631802811
14626	Gm27016	1.0	17.724754	0.3173559547753676	Lpl	-3.9700174	-22.35672	7.281425470919503e-05
14627	Gm48860	1.0	18.546661	0.3173559547753676	Spin1	-3.971405	-1.5023593	0.00010031730025294766
14628	Gm14029	1.0	17.176048	0.3173559547753676	Gm24362	-3.9720232	-21.994009	7.220547684911998e-05
14629	4930553P18Rik	1.0	18.85799	0.3173559547753676	Gm42717	-3.97298	-22.034178	7.191680329683983e-05
14630	Aldh3a1	1.0	18.300566	0.3173559547753676	Hk3	-3.9733849	-22.160265	7.179499622247342e-05
14631	Gm13780	1.0	18.169487	0.3173559547753676	Slc24a1	-3.9737802	-22.020443	7.167621050382717e-05
14632	Gm49906	1.0	18.237625	0.3173559547753676	Gm29443	-3.9741325	-22.08892	7.157054679785872e-05
14633	Clec2g	1.0	18.04676	0.3173559547753676	Atpif1	-3.9742973	-1.3978884	9.909369245222148e-05
14634	Zbbx	1.0	17.358496	0.3173559547753676	Lmbr1	-3.974689	-0.992767	0.00010030331279127131
14635	Gm40477	1.0	17.431894	0.3173559547753676	Col4a4	-3.975534	-22.018118	7.115159052499742e-05
14636	Gm42495	1.0	18.35339	0.3173559547753676	Cdkn2c	-3.9767938	-2.4641972	8.94968804919622e-05
14637	Piwil1	1.0	18.765179	0.3173559547753676	Ubash3a	-3.977149	-22.202297	7.067168428373982e-05
14638	Gm19708	1.0	17.012268	0.3173559547753676	Plaa	-3.9793003	-1.1455047	9.813671875609522e-05
14639	Nme3	1.0	18.087992	0.3173559547753676	Vsig10	-3.9793735	-1.7217077	9.537168344847295e-05
14640	Cdh15	1.0	17.880009	0.3173559547753676	Abca13	-3.9797163	-2.0771651	9.264922994827222e-05
14641	Gm48633	1.0	17.012268	0.3173559547753676	Gm48265	-3.9806788	-22.166853	6.963341403080122e-05
14642	Sstr3	1.0	17.724754	0.3173559547753676	Rps6ka6	-3.9808145	-1.7141609	9.492941359891611e-05
14643	Cxcl2	1.0	17.880009	0.3173559547753676	Nfx1	-3.981686	-1.0717756	9.780986393748629e-05
14644	Cep295nl	1.0	17.261559	0.3173559547753676	Zscan22	-3.9818828	-2.4399023	8.999640847314327e-05
14645	1110015O18Rik	1.0	18.060913	0.3173559547753676	Dctd	-3.9831574	-1.7400169	9.522383305271068e-05
14646	Ccdc33	1.0	18.762505	0.3173559547753676	Pfkl	-3.9833438	-1.7104589	9.46709100543535e-05
14647	Stra6	1.0	18.060913	0.3173559547753676	Syngr2	-3.9839098	-1.8290979	9.266541107460548e-05
14648	Gm17322	1.0	18.158741	0.3173559547753676	Srsf11	-3.9840653	-0.9050968	9.724309316900534e-05
14649	Gabre	1.0	18.367483	0.3173559547753676	Invs	-3.9865384	-1.3596656	9.499692583255592e-05
14650	Musk	1.0	17.979107	0.3173559547753676	Crmp1	-3.9866984	-1.6295487	9.399485255384819e-05
14651	Sp6	1.0	18.762505	0.3173559547753676	Prickle1	-3.9867673	-1.0794672	9.46334541845098e-05
14652	Gm39323	1.0	17.883623	0.3173559547753676	Vwf	-3.9868515	-22.099428	6.785234388428203e-05
14653	4930517E14Rik	1.0	18.942137	0.3173559547753676	Sgsm1	-3.987863	-21.87554	6.75646164027157e-05
14654	Magel2	1.0	18.002066	0.3173559547753676	Ndufa6	-3.9892957	-1.8704941	9.153833736794435e-05
14655	Gm19792	1.0	18.521526	0.3173559547753676	P3h4	-3.9913774	-2.1242795	9.011976446072242e-05
14656	4930567K12Rik	1.0	18.888952	0.3173559547753676	Trappc12	-3.9916797	-1.5203346	9.263287054639681e-05
14657	Slc5a2	1.0	17.20855	0.3173559547753676	Gm48094	-3.991782	-21.856771	6.646079907369966e-05
14658	Gm30015	1.0	17.979107	0.3173559547753676	Gm36584	-3.9921672	-22.206299	6.635324145803592e-05
14659	4930525C09Rik	1.0	17.92924	0.3173559547753676	Inip	-3.9924088	-1.7232482	9.193991217230045e-05
14660	Gm14762	1.0	17.904465	0.3173559547753676	2810414N06Rik	-3.9938438	-22.21728	6.588693432886978e-05
14661	Gm44866	1.0	18.35339	0.3173559547753676	Cnot3	-3.9943016	-1.2679547	9.148599324230189e-05
14662	Gm5149	1.0	17.888744	0.3173559547753676	Neil1	-3.994737	-2.4665518	8.353381377923976e-05
14663	4930415C11Rik	1.0	17.80704	0.3173559547753676	Fgr	-3.995064	-22.108408	6.554955240691054e-05
14664	Ccdc89	1.0	17.234846	0.3173559547753676	Plekhm1	-3.995846	-1.6222091	9.041060107615122e-05
14665	Rgs18	1.0	17.986551	0.3173559547753676	Dnm2	-3.995899	-1.2507359	9.145673316051751e-05
14666	Vmn2r120	1.0	17.159977	0.3173559547753676	Gm15880	-3.9969573	-21.97766	6.50292388887726e-05
14667	Pla2g10	1.0	18.31135	0.3173559547753676	Mfsd12	-3.9981825	-1.7165053	8.888190923277363e-05
14668	2900079G21Rik	1.0	18.431103	0.31735595477536765	Stx19	-3.9987028	-22.248856	6.455304437761256e-05
14669	Gm47854	1.0	17.00952	0.31735595477536765	Hbp1	-3.999455	-1.5986408	8.956959949479943e-05
14670	4933411E02Rik	1.0	18.728018	0.31735595477536765	Rnf115	-3.9994943	-1.5327427	8.951305684611989e-05
14671	Fzd10os	1.0	18.199844	0.31735595477536765	Actr1a	-3.9999313	-1.3495249	8.976168568658527e-05
14672	Gm49548	1.0	18.181747	0.31735595477536765	Psmb3	-4.0007997	-1.4564071	8.934590708408728e-05
14673	Gm6583	1.0	18.298359	0.3173559547753677	Nron	-4.0011764	-22.21682	6.388382368531231e-05
14674	Agmat	1.0	17.46432	0.31735595477536765	Zfp229	-4.0011764	-2.4201536	8.767413515038233e-05
14675	Gm19395	1.0	18.472914	0.31735595477536765	Edem1	-4.0030227	-1.1824732	8.928249406743217e-05
14676	Gm47950	1.0	17.368607	0.31735595477536765	Rad50	-4.003123	-1.0974482	8.953390909567765e-05
14677	Cdh3	1.0	18.091843	0.31735595477536765	Zfp346	-4.003796	-1.6100597	8.852304660490448e-05
14678	Trhr2	1.0	17.19584	0.31735595477536765	Phax	-4.004604	-2.0415905	8.621355454492075e-05
14679	Gm1715	1.0	18.964315	0.31735595477536765	St6galnac2	-4.004668	-22.042994	6.295029593910188e-05
14680	Hrct1	1.0	17.51467	0.31735595477536765	Polh	-4.004719	-1.420577	8.828275940062591e-05
14681	Ttll8	1.0	17.547588	0.31735595477536765	H2afx	-4.0047803	-2.4216957	8.569830904657134e-05
14682	Gm26947	1.0	17.787094	0.31735595477536765	Gm10389	-4.0050187	-22.16114	6.285730076996481e-05
14683	Myl2	1.0	18.152454	0.31735595477536765	Fbn2	-4.005091	-0.9532727	8.879665872820425e-05
14684	Cd101	1.0	18.414967	0.31735595477536765	Trnp1	-4.0055265	-22.24687	6.272287309271588e-05
14685	Grem2	1.0	17.433943	0.31735595477536765	Gna15	-4.0055737	-22.011168	6.271033663717308e-05
14686	Gm48283	1.0	17.899273	0.31735595477536765	Pgrmc1	-4.00604	-2.422726	8.550371487258673e-05
14687	Pdyn	1.0	18.181187	0.31735595477536765	Grip1os1	-4.00608	-22.022495	6.257656507089408e-05
14688	Gm42500	1.0	17.985619	0.31735595477536765	Rnft2	-4.0063143	-2.4260337	8.467953420361386e-05
14689	Tnfaip8l3	1.0	17.845104	0.31735595477536765	2610027K06Rik	-4.0064735	-22.097246	6.247274112162228e-05
14690	Gm14862	1.0	17.443348	0.31735595477536765	B3galt5	-4.007295	-22.138948	6.225653592048968e-05
14691	Spink8	1.0	17.894533	0.31735595477536765	Bmp2k	-4.0085382	-1.4045346	8.659549358488174e-05
14692	Lcmt2	1.0	17.69107	0.31735595477536765	Mcur1	-4.0086446	-1.6162689	8.594782541101025e-05
14693	Gm6592	1.0	18.059664	0.31735595477536765	Asnsd1	-4.0086455	-1.8443451	8.49721145632665e-05
14694	Fbxw15	1.0	18.1756	0.31735595477536765	Pla2g12a	-4.0087953	-2.423725	8.479834305041015e-05
14695	BC050972	1.0	18.112886	0.31735595477536765	Nlrp4e	-4.009406	-22.106508	6.170432496537249e-05
14696	Trappc3l	1.0	18.16838	0.31735595477536765	Slc14a1	-4.0095897	-22.266247	6.165658300425107e-05
14697	Susd5	1.0	18.948303	0.31735595477536765	Cacng2	-4.009632	-22.03665	6.164553950658029e-05
14698	Gm26614	1.0	18.132751	0.31735595477536765	Ppp1r9a	-4.0098076	-1.0172615	8.730384137959497e-05
14699	4930448E22Rik	1.0	17.541828	0.31735595477536765	Hmgxb4	-4.0110693	-1.3670099	8.625470760769248e-05
14700	Gm12679	1.0	17.14726	0.31735595477536765	Lepr	-4.011674	-22.080877	6.111620690677302e-05
14701	Gm17200	1.0	18.17783	0.31735595477536765	Toporsl	-4.0124354	-22.136038	6.09199136383432e-05
14702	Gm12195	1.0	18.347414	0.31735595477536765	Dnase1l3	-4.013418	-22.057196	6.066754155633907e-05
14703	Ndufa4l2	1.0	18.008238	0.31735595477536765	Cenpc1	-4.01384	-0.9493298	8.606108486709682e-05
14704	Gm17110	1.0	18.460878	0.31735595477536765	Tlr2	-4.014485	-22.302958	6.039466379320523e-05
14705	Lrrc10	1.0	17.48443	0.31735595477536765	Abitram	-4.0146575	-2.4461913	7.943974778458424e-05
14706	Atp1a4	1.0	18.27534	0.31735595477536765	Spcs3	-4.0152025	-1.5293725	8.423588149622017e-05
14707	Apoa1	1.0	18.7711	0.31735595477536765	Tyw1	-4.015702	-1.4704884	8.43480732829838e-05
14708	Fhitos	1.0	18.37172	0.31735595477536765	Nkap	-4.016382	-2.0386398	8.167128983561829e-05
14709	Prss56	1.0	17.124952	0.31735595477536765	S100a4	-4.0166445	-22.09471	5.9845771631300394e-05
14710	Gm26597	1.0	18.417814	0.31735595477536765	Chd1l	-4.016834	-1.8496361	8.253074952127753e-05
14711	Six2	1.0	17.622656	0.31735595477536765	Psmb10	-4.016958	-1.5356354	8.320555151227763e-05
14712	A930028N01Rik	1.0	17.051243	0.31735595477536765	Ptbp1	-4.0177975	-1.4030756	8.372261834888397e-05
14713	Slc27a2	1.0	18.379389	0.31735595477536765	Blzf1	-4.018154	-1.8478076	8.262438710031709e-05
14714	Gm48728	1.0	18.118147	0.31735595477536765	Pltp	-4.0194254	-22.194544	5.914597847074727e-05
14715	4921513I03Rik	1.0	17.001623	0.31735595477536765	Ptpro	-4.019645	-1.0879251	8.371484703290655e-05
14716	4930449E18Rik	1.0	17.959347	0.31735595477536765	Zmynd12	-4.0199423	-22.151604	5.901676155065627e-05
14717	AI115009	1.0	18.002539	0.31735595477536765	Pcdh10	-4.0200047	-1.3177725	8.283689264778162e-05
14718	Gm20703	1.0	17.4463	0.31735595477536765	Rpn1	-4.0210795	-1.3310431	8.308612279715223e-05
14719	Gm4219	1.0	17.893673	0.31735595477536765	Ninl	-4.0211816	-1.4657748	8.202606840363439e-05
14720	Gm16244	1.0	17.151604	0.31735595477536765	Gm43156	-4.0214853	-22.152529	5.863255284047512e-05
14721	Gm47896	1.0	17.598845	0.31735595477536765	Fundc2	-4.021825	-1.7378198	8.211333571894447e-05
14722	Gm16118	1.0	18.236736	0.31735595477536765	4930447K03Rik	-4.0220294	-22.063162	5.849764176604182e-05
14723	Slc19a3	1.0	17.443348	0.31735595477536765	Platr20	-4.02262	-2.4364552	7.828021604647847e-05
14724	Tctex1d1	1.0	18.06894	0.31735595477536765	Gm49808	-4.0236998	-22.010899	5.8085295991651745e-05
14725	Gm48215	1.0	18.433275	0.31735595477536765	Nacc1	-4.023821	-1.4738457	8.174735246288756e-05
14726	Plet1os	1.0	18.51754	0.31735595477536765	Dbi	-4.0242524	-1.1685965	8.203287813132516e-05
14727	Snorc	1.0	18.504112	0.31735595477536765	Gm48140	-4.0243444	-22.04767	5.7926966884762054e-05
14728	4930529K09Rik	1.0	18.176157	0.31735595477536765	Olfr655	-4.025404	-22.149458	5.766756953529933e-05
14729	Drd2	1.0	16.991167	0.31735595477536765	Fcgr1	-4.0260267	-22.221817	5.751558853030049e-05
14730	Gm26994	1.0	17.69107	0.31735595477536765	Eipr1	-4.026895	-1.6098403	8.00822942910789e-05
14731	Mroh7	1.0	18.24924	0.31735595477536765	Cfap53	-4.0270715	-22.22984	5.726149731878002e-05
14732	Gm31816	1.0	19.083529	0.31735595477536765	Dpm1	-4.027887	-1.2395335	8.097762202530983e-05
14733	Gm36543	1.0	18.38385	0.31735595477536765	Ccpg1os	-4.0282164	-22.302347	5.6984233525665685e-05
14734	Gm47144	1.0	18.245056	0.3173559547753677	Myh11	-4.0289116	-22.18899	5.681653391530169e-05
14735	Gm47095	1.0	18.02939	0.31735595477536765	Dsn1	-4.0291224	-1.8530481	7.888508461059391e-05
14736	Gm28140	1.0	17.19584	0.31735595477536765	Got2	-4.029391	-1.3721772	8.02710389572675e-05
14737	Ttc22	1.0	18.317749	0.31735595477536765	Fpgt	-4.033904	-2.4421158	7.471838865798915e-05
14738	Hfm1	1.0	17.69107	0.31735595477536765	Gm17056	-4.034623	-22.144716	5.54562248650592e-05
14739	Gm20110	1.0	18.000645	0.31735595477536765	Elovl4	-4.035406	-2.1428487	7.636580663877833e-05
14740	Gm5427	1.0	17.614328	0.31735595477536765	Nhlrc2	-4.0355077	-1.2019298	7.865996856857365e-05
14741	Neurod4	1.0	17.467022	0.31735595477536765	Vcpip1	-4.0371637	-1.2293684	7.781150475066365e-05
14742	Gm49334	1.0	18.29146	0.31735595477536765	Zfp804b	-4.0377984	-22.396631	5.471334900577021e-05
14743	Gm32687	1.0	17.89992	0.31735595477536765	Samd15	-4.038056	-22.088253	5.4653532986762804e-05
14744	Gm13905	1.0	18.66511	0.31735595477536765	Gm15127	-4.038606	-22.06273	5.4525928442625966e-05
14745	4930533B01Rik	1.0	17.399284	0.31735595477536765	Mfn2	-4.0400853	-2.4416237	7.313151671706081e-05
14746	Ankrd63	1.0	18.839432	0.31735595477536765	Fubp1	-4.040391	-0.87656516	7.815894437712805e-05
14747	Myh6	1.0	18.32678	0.31735595477536765	Robo1	-4.0407276	-1.3607032	7.62976839858278e-05
14748	Gm36120	1.0	18.432913	0.31735595477536765	Erfe	-4.041085	-22.175531	5.395448552894908e-05
14749	4930532I03Rik	1.0	18.10948	0.31735595477536765	Nol12	-4.0420847	-1.8336618	7.466329292009588e-05
14750	Spata48	1.0	17.301966	0.31735595477536765	Cd33	-4.0425305	-21.911264	5.362382886830887e-05
14751	Nutm1	1.0	18.708822	0.31735595477536765	Snhg1	-4.042642	-1.1368816	7.651709482427644e-05
14752	Carmil3	1.0	18.030848	0.31735595477536765	Acer2	-4.043044	-21.989674	5.35068020658074e-05
14753	Tmem45b	1.0	17.798704	0.31735595477536765	D630036H23Rik	-4.043272	-22.22097	5.3454878901311586e-05
14754	Ripk3	1.0	18.693499	0.31735595477536765	Cd48	-4.0456014	-22.093025	5.292771009310462e-05
14755	Gm2396	1.0	17.921068	0.31735595477536765	Nop53	-4.047416	-1.4447149	7.356067816791114e-05
14756	Olfr18	1.0	18.22176	0.31735595477536765	Gm8104	-4.0490794	-22.243822	5.214975892781875e-05
14757	Flicr	1.0	18.384539	0.31735595477536765	Hoxc4	-4.0498176	-22.40281	5.1986030424689474e-05
14758	Gm27240	1.0	17.957071	0.31735595477536765	Tnfrsf22	-4.05002	-22.296516	5.1941184221989635e-05
14759	1700094M23Rik	1.0	18.279654	0.31735595477536765	Aqp4	-4.050273	-22.149788	5.188529507154748e-05
14760	B230323A14Rik	1.0	19.014746	0.31735595477536765	Gnpat	-4.0507464	-1.6058345	7.289436161597808e-05
14761	3110099E03Rik	1.0	17.36278	0.31735595477536765	Rai14	-4.050861	-1.3610095	7.363799083694648e-05
14762	4930572G02Rik	1.0	17.331066	0.31735595477536765	Psme1	-4.052312	-1.6376082	7.249907105687532e-05
14763	Vmn2r86	1.0	18.794127	0.31735595477536765	Apod	-4.0529327	-2.4517033	6.93040283377049e-05
14764	Ddx43	1.0	18.117355	0.31735595477536765	Rmdn2	-4.053386	-2.0477748	7.091525653582695e-05
14765	4921539E11Rik	1.0	17.164244	0.31735595477536765	Aen	-4.0538287	-1.7269282	7.127482514863385e-05
14766	Elf5	1.0	18.160387	0.31735595477536765	4632411P08Rik	-4.054367	-22.172703	5.098768528940568e-05
14767	Otx2	1.0	17.987719	0.31735595477536765	Wdr1	-4.0552177	-1.5385282	7.176897550884275e-05
14768	Enthd1	1.0	18.64903	0.31735595477536765	Gm12705	-4.0570874	-22.105831	5.039952822136801e-05
14769	Gm13872	1.0	18.132751	0.31735595477536765	Sdc2	-4.057816	-1.2143106	7.202686097718335e-05
14770	Il1rl1	1.0	17.780067	0.31735595477536765	Aco2	-4.05796	-1.2762306	7.212453028419583e-05
14771	Dusp15	1.0	18.272882	0.31735595477536765	Eef1e1	-4.0581827	-2.440174	6.921310639518501e-05
14772	4930563E18Rik	1.0	18.819023	0.31735595477536765	Ccdc78	-4.0587444	-22.072384	5.0044351205864206e-05
14773	Slc22a6	1.0	18.38557	0.31735595477536765	Ugdh	-4.059188	-0.88823247	7.224089851351183e-05
14774	Gm10248	1.0	17.331202	0.31735595477536765	Slc9a7	-4.0595574	-22.188627	4.9870955501001294e-05
14775	Vmn2r84	1.0	18.4196	0.31735595477536765	Atrnl1	-4.0619364	-1.1147423	7.092167372654895e-05
14776	Gm13026	1.0	17.446154	0.31735595477536765	Zfp68	-4.062924	-1.7304512	6.911267987037327e-05
14777	Muc3a	1.0	17.078545	0.31735595477536765	Mrs2	-4.063147	-2.4369984	6.886053149566492e-05
14778	Stc1	1.0	17.22424	0.31735595477536765	Mcat	-4.063428	-2.4949737	6.29422283764652e-05
14779	Gm30400	1.0	18.708822	0.31735595477536765	Gm10603	-4.0638537	-22.242546	4.896419271673354e-05
14780	Defb42	1.0	18.554096	0.31735595477536765	Sema4f	-4.06464	-21.961767	4.8799976607867816e-05
14781	Gm26805	1.0	18.57254	0.31735595477536765	2900026A02Rik	-4.0669737	-22.379059	4.8315482798651136e-05
14782	Rtl6	1.0	19.208544	0.31735595477536765	Lig3	-4.0670223	-1.3691608	6.924346304052494e-05
14783	Zmynd10	1.0	17.343004	0.31735595477536765	Lad1	-4.0675263	-22.085175	4.820141036471144e-05
14784	Olfr1355	1.0	17.948017	0.31735595477536765	Clptm1	-4.0675755	-1.6321162	6.84292937724989e-05
14785	Gm16343	1.0	18.19899	0.31735595477536765	Enah	-4.0676928	-1.1855233	6.91854372870738e-05
14786	Uncx	1.0	18.148104	0.31735595477536765	Mtbp	-4.0677295	-1.2297672	6.895380411172862e-05
14787	Mustn1	1.0	17.151604	0.31735595477536765	Ttc21a	-4.068223	-22.210842	4.805807341841842e-05
14788	Shc2	1.0	17.64035	0.31735595477536765	Fbxo3	-4.068283	-1.5207181	6.785738135867927e-05
14789	Sds	1.0	18.29271	0.31735595477536765	Naa25	-4.0691495	-1.0162824	6.896471277219317e-05
14790	Gm15690	1.0	18.37155	0.31735595477536765	Pcnx2	-4.069433	-22.172037	4.78098754323274e-05
14791	Epyc	1.0	17.359049	0.31735595477536765	Fam169b	-4.0694647	-22.543053	4.7803480936530106e-05
14792	Sox7	1.0	17.242514	0.31735595477536765	B130055M24Rik	-4.0702395	-1.7138275	6.749162718788838e-05
14793	Tmc2	1.0	17.73314	0.31735595477536765	Itgbl1	-4.0703735	-1.4917413	6.758190329111427e-05
14794	Gpr182	1.0	17.067358	0.31735595477536765	Gm16212	-4.0704446	-22.068712	4.760344087793519e-05
14795	Gm47202	1.0	18.356058	0.31735595477536765	Chpf	-4.0714774	-2.1438463	6.585014442393985e-05
14796	Vsig2	1.0	18.54543	0.31735595477536765	Erf	-4.072163	-1.7546515	6.647347507133633e-05
14797	Agt	1.0	19.313982	0.31735595477536765	Wscd2	-4.0724015	-22.358732	4.720637214765549e-05
14798	C430002N11Rik	1.0	18.088247	0.31735595477536765	Rab1b	-4.0751023	-2.4971015	6.019531868760681e-05
14799	Tmod4	1.0	18.618671	0.31735595477536765	Tmem134	-4.07517	-2.4828632	6.0993396378792186e-05
14800	Spag8	1.0	17.69107	0.31735595477536765	Bcl3	-4.0761113	-2.471672	6.17115431353394e-05
14801	Pdzph1	1.0	18.54174	0.31735595477536765	Gm16984	-4.0763597	-22.280432	4.6412788442948674e-05
14802	Sox14	1.0	17.976097	0.31735595477536765	Alyref2	-4.0770206	-22.350897	4.6281509704930626e-05
14803	Gm13025	1.0	18.335241	0.31735595477536765	Itpa	-4.077781	-2.134547	6.474301986162818e-05
14804	Trhr	1.0	18.017561	0.31735595477536765	Rhobtb1	-4.0785327	-1.4947983	6.541194572402524e-05
14805	Muc15	1.0	17.703043	0.31735595477536765	Itgb7	-4.0785794	-22.0688	4.597326601652672e-05
14806	1700030C12Rik	1.0	18.175041	0.31735595477536765	Kansl1l	-4.0795236	-1.1500287	6.595456864879084e-05
14807	Cplx3	1.0	18.579773	0.31735595477536765	Gm16279	-4.079942	-2.489524	5.948877031502963e-05
14808	Gm12082	1.0	18.352058	0.31735595477536765	Etaa1	-4.080156	-1.7501653	6.492834739454565e-05
14809	Gm12718	1.0	17.493456	0.31735595477536765	A830082K12Rik	-4.0811315	-2.0649872	6.294012943618631e-05
14810	Gm20627	1.0	17.316168	0.31735595477536765	Gm26588	-4.0811815	-22.29295	4.546315951414719e-05
14811	Col6a5	1.0	17.598845	0.31735595477536765	Gm2164	-4.0824876	-2.4509735	6.313591796020732e-05
14812	Myo18b	1.0	17.797915	0.31735595477536765	1810062G17Rik	-4.0826383	-22.133013	4.517991113275281e-05
14813	Col6a4	1.0	17.605217	0.31735595477536765	9430041J12Rik	-4.0835733	-22.136045	4.499893552762103e-05
14814	Gm47163	1.0	18.297102	0.31735595477536765	Gm11655	-4.084303	-22.218626	4.4858253448598226e-05
14815	Gm17473	1.0	18.132751	0.31735595477536765	BB218582	-4.084714	-22.13904	4.477921384803318e-05
14816	Chrna5	1.0	17.798704	0.31735595477536765	Tbc1d14	-4.0848594	-1.2527577	6.415019737026701e-05
14817	Gm35550	1.0	18.427134	0.31735595477536765	Ciart	-4.0855355	-22.337675	4.462156390953984e-05
14818	Gm11762	1.0	17.942171	0.31735595477536765	Gm14532	-4.086537	-21.98247	4.443005579202363e-05
14819	Gm49700	1.0	17.769026	0.31735595477536765	Gm16892	-4.0866647	-22.272154	4.440565289317282e-05
14820	Gm36287	1.0	17.456396	0.31735595477536765	Mtr	-4.0869184	-1.9328588	6.306552505712204e-05
14821	Gm31266	1.0	18.859812	0.31735595477536765	Tmub2	-4.087033	-2.0853848	6.066146373536579e-05
14822	Gm47701	1.0	17.3147	0.31735595477536765	Itih5	-4.0873795	-1.7203262	6.160796285801723e-05
14823	4930505M18Rik	1.0	17.266943	0.3173559547753677	F830208F22Rik	-4.0874844	-21.941988	4.424959201392204e-05
14824	Taf7l	1.0	17.651651	0.31735595477536765	Gm12648	-4.0878015	-2.5082326	5.7019202107193514e-05
14825	Siglecg	1.0	18.494368	0.31735595477536765	Larp6	-4.0879173	-2.51358	5.6452656712721645e-05
14826	2410018L13Rik	1.0	17.264889	0.31735595477536765	Sox5os4	-4.08795	-22.037922	4.416116615367115e-05
14827	Gm36752	1.0	17.709808	0.31735595477536765	Psd	-4.087951	-22.052794	4.4160987735362255e-05
14828	Tex101	1.0	17.321785	0.31735595477536765	4930478M13Rik	-4.0881968	-22.089308	4.411441793353057e-05
14829	Gm15825	1.0	18.478611	0.31735595477536765	Sdr42e1	-4.0883427	-22.058668	4.408676395111922e-05
14830	2010016I18Rik	1.0	18.028177	0.31735595477536765	Zfp672	-4.0886474	-1.7991533	6.269201590469503e-05
14831	Chil1	1.0	18.19387	0.31735595477536765	Col17a1	-4.08871	-22.08373	4.4017246959025585e-05
14832	Susd3	1.0	17.324066	0.31735595477536765	Gm47802	-4.0887456	-22.199406	4.4010511949983654e-05
14833	Ankrd66	1.0	17.04223	0.31735595477536765	Brms1l	-4.089211	-1.3024505	6.323220704489315e-05
14834	Chil5	1.0	17.837309	0.31735595477536765	Herc6	-4.090221	-0.8408027	6.416634647095255e-05
14835	Gm34237	1.0	17.634998	0.31735595477536765	Tceal9	-4.0906835	-2.0679429	6.104483256885237e-05
14836	Allc	1.0	18.886425	0.31735595477536765	Sugp1	-4.0910344	-1.4353989	6.265767060844523e-05
14837	C630031E19Rik	1.0	17.19584	0.31735595477536765	Tmem129	-4.091736	-2.4984741	5.6438947698724276e-05
14838	Tpo	1.0	17.814234	0.31735595477536765	Slc39a11	-4.0919423	-1.4978961	6.213837347047714e-05
14839	2410137M14Rik	1.0	18.30499	0.31735595477536765	Il7r	-4.093012	-22.494844	4.32107093899116e-05
14840	Gm29480	1.0	18.284607	0.31735595477536765	Piwil4	-4.0940156	-22.110943	4.302457870771935e-05
14841	Ceacam1	1.0	17.701586	0.31735595477536765	Gm21057	-4.0944715	-21.915474	4.294026282747292e-05
14842	4933431G14Rik	1.0	17.949371	0.31735595477536765	Loxl2	-4.0945435	-22.089342	4.2927016770752204e-05
14843	Ccr6	1.0	18.381445	0.31735595477536765	Nudt22	-4.0945582	-22.399025	4.292425853512579e-05
14844	Gm47460	1.0	17.714218	0.31735595477536765	Lncppara	-4.094586	-1.0986679	6.246456119871462e-05
14845	Gm31706	1.0	17.757324	0.31735595477536765	Asb3	-4.0945897	-1.0270517	6.250588776038564e-05
14846	Gm28095	1.0	17.705233	0.31735595477536765	Des	-4.094923	-22.33171	4.285691996862357e-05
14847	Cd8b1	1.0	18.34907	0.31735595477536765	Arntl	-4.0951204	-2.504341	5.5346325600440336e-05
14848	Gm30074	1.0	18.414967	0.31735595477536765	Gpsm1	-4.095274	-1.87493	6.02487205548845e-05
14849	Gm44702	1.0	18.253443	0.31735595477536765	Sh3pxd2a	-4.095469	-1.3641772	6.166126414523393e-05
14850	Gm44700	1.0	18.253443	0.31735595477536765	Zfp9	-4.0962415	-1.8628622	5.9767398234005016e-05
14851	Slc26a7	1.0	17.388224	0.31735595477536765	Ptgfrn	-4.0963025	-22.14896	4.2603284760451966e-05
14852	Ggn	1.0	17.58736	0.31735595477536765	Fam210a	-4.096471	-1.8895832	6.087690900006897e-05
14853	3632454L22Rik	1.0	18.139458	0.31735595477536765	Cyb561d1	-4.098708	-22.284536	4.216438520595594e-05
14854	Arsi	1.0	18.199844	0.31735595477536765	Usp46os1	-4.0987635	-22.225065	4.215434885140627e-05
14855	Drd1	1.0	17.705233	0.31735595477536765	Gm36500	-4.099334	-22.27434	4.2050893448215e-05
14856	Grp	1.0	17.862946	0.31735595477536765	Vps4b	-4.099856	-1.1117852	6.103967171581478e-05
14857	Osr1	1.0	17.598845	0.31735595477536765	Gm42463	-4.0999446	-2.0606956	5.929628085480565e-05
14858	Gm7580	1.0	17.949596	0.31735595477536765	Gm28557	-4.1005774	-22.05513	4.182625414745959e-05
14859	Gm13446	1.0	17.154074	0.31735595477536765	Tnfrsf10b	-4.101294	-22.239714	4.169731874541308e-05
14860	Fbxl21	1.0	17.887674	0.31735595477536765	Gm44649	-4.101449	-22.225838	4.166945964365156e-05
14861	Mannr	1.0	18.835894	0.31735595477536765	Rab3il1	-4.101797	-22.236765	4.1607059210068025e-05
14862	Asb12	1.0	17.927467	0.31735595477536765	Hmgxb3	-4.1029963	-1.3706247	5.953869981725042e-05
14863	Gm11747	1.0	18.276878	0.31735595477536765	1700001C19Rik	-4.1031866	-22.418991	4.135865943028233e-05
14864	Gm49587	1.0	17.757324	0.31735595477536765	Sec24d	-4.1040416	-1.2126108	5.9663485140288464e-05
14865	Myo15b	1.0	17.14726	0.31735595477536765	Shcbp1	-4.104219	-22.270542	4.117498288348106e-05
14866	Gm34788	1.0	18.622707	0.31735595477536765	Hspbap1	-4.1046515	-1.3828664	5.964124671343662e-05
14867	A830092H15Rik	1.0	17.84346	0.31735595477536765	Cyp2d22	-4.1056104	-22.09134	4.092867367314218e-05
14868	Abca6	1.0	19.029327	0.31735595477536765	Ctdspl	-4.105728	-1.0812035	5.971130543380479e-05
14869	Gm44507	1.0	18.125822	0.31735595477536765	Cd180	-4.1061416	-22.154066	4.083499383104672e-05
14870	Zpld1	1.0	18.308483	0.31735595477536765	Htr2c	-4.106754	-22.315361	4.07273310223147e-05
14871	Wnt11	1.0	17.508438	0.31735595477536765	Gm49958	-4.1078486	-22.238071	4.053539109164386e-05
14872	Gm11650	1.0	17.989355	0.31735595477536765	5430416N02Rik	-4.108318	-1.5498785	5.741051792663362e-05
14873	5430427O19Rik	1.0	18.102701	0.31735595477536765	Syngr1	-4.1085324	-1.8629286	5.594141018943859e-05
14874	Gm33533	1.0	19.018553	0.31735595477536765	Gm49312	-4.1089635	-22.177912	4.03408908778343e-05
14875	Lrrc34	1.0	17.363056	0.31735595477536765	Tmem192	-4.1095524	-1.6677599	5.7861865604169e-05
14876	4930447M23Rik	1.0	17.051243	0.31735595477536765	Extl1	-4.1098933	-22.394005	4.0179279700704075e-05
14877	Gm20083	1.0	17.6259	0.31735595477536765	Pp2d1	-4.1103086	-22.022074	4.01073195190502e-05
14878	Henmt1	1.0	17.703043	0.31735595477536765	U2af1	-4.111548	-1.1971698	5.7962456335912605e-05
14879	Gm32442	1.0	17.19584	0.31735595477536765	Ddx5	-4.1124535	-0.7923331	5.889197179554444e-05
14880	A930006K02Rik	1.0	17.969414	0.31735595477536765	Ap1s1	-4.112607	-1.5070726	5.717168444162227e-05
14881	2810032G03Rik	1.0	18.020447	0.31735595477536765	Spice1	-4.113437	-2.0702734	5.675379269203573e-05
14882	Gm32849	1.0	17.882345	0.31735595477536765	Ttc4	-4.1144137	-1.8972422	5.5904839237039094e-05
14883	Slc6a5	1.0	17.379358	0.31735595477536765	Plekha1	-4.114703	-1.0052991	5.763754398703289e-05
14884	Gm15958	1.0	18.95661	0.31735595477536765	Rnf14	-4.114955	-1.3880272	5.727154299178954e-05
14885	4921501I09Rik	1.0	18.221178	0.31735595477536765	Dynlt3	-4.1152935	-1.640795	5.595745379627973e-05
14886	Gm9926	1.0	18.296473	0.31735595477536765	Pagr1a	-4.1159806	-22.268291	3.913655718324735e-05
14887	Gm50169	1.0	18.13892	0.31735595477536765	Ube2q2	-4.1159854	-1.348036	5.6724983977041036e-05
14888	Gm44643	1.0	17.69107	0.31735595477536765	Fkbp9	-4.116601	-1.354534	5.693349262656933e-05
14889	Gm33255	1.0	19.02238	0.31735595477536765	Fam83b	-4.117394	-22.249985	3.8898147024759676e-05
14890	Dgat2l6	1.0	17.48017	0.31735595477536765	Gm20663	-4.1174192	-22.173431	3.8893902041386385e-05
14891	Gm28410	1.0	18.195007	0.31735595477536765	Gid8	-4.117561	-2.484824	5.216692624416847e-05
14892	4833412C05Rik	1.0	17.18205	0.31735595477536765	Gm26671	-4.117738	-22.016409	3.884038417550518e-05
14893	Lemd1	1.0	17.634998	0.31735595477536765	Gm50209	-4.1183777	-22.060995	3.873302633725497e-05
14894	Prdm12	1.0	17.186632	0.31735595477536765	Gm1110	-4.1186137	-22.429447	3.869352188720264e-05
14895	Gm11722	1.0	17.971024	0.31735595477536765	Ccdc125	-4.119091	-22.19783	3.8613729193092814e-05
14896	Rbm46	1.0	17.547588	0.31735595477536765	Vps45	-4.119685	-1.7190176	5.5109964806127714e-05
14897	Gm34667	1.0	17.335665	0.31735595477536765	Slitrk4	-4.1202807	-22.050165	3.8415470002702546e-05
14898	Gm6525	1.0	17.920847	0.31735595477536765	Synj2bp	-4.1204457	-1.234105	5.634547300100691e-05
14899	Gm44214	1.0	18.603601	0.31735595477536765	Igsf11	-4.1208377	-1.4462241	5.495418945539665e-05
14900	Lrrc23	1.0	18.199844	0.31735595477536765	Gm50115	-4.1209373	-22.194231	3.8306526675182926e-05
14901	Serpina10	1.0	18.279654	0.31735595477536765	Vps35l	-4.1211643	-1.7475718	5.554395193644919e-05
14902	Gm29088	1.0	18.133018	0.31735595477536765	Abracl	-4.1213565	-1.874296	5.5250514998550466e-05
14903	Bmx	1.0	18.199274	0.31735595477536765	Wipi2	-4.121629	-1.3626326	5.574788004915785e-05
14904	Ace2	1.0	17.335665	0.31735595477536765	Skida1	-4.1221056	-22.119719	3.811335907532486e-05
14905	Gm15809	1.0	17.218782	0.31735595477536765	Cdc45	-4.1225543	-1.7641039	5.3586225028109175e-05
14906	Gm30198	1.0	17.89992	0.31735595477536765	Vps39	-4.1225715	-1.863593	5.4357619902853206e-05
14907	Mapk13	1.0	17.837309	0.31735595477536765	Ccdc71l	-4.1227794	-22.149065	3.800229314589294e-05
14908	Lhfpl5	1.0	18.100883	0.31735595477536765	Gm46336	-4.1228456	-22.28888	3.79914389115575e-05
14909	Armh2	1.0	18.18315	0.31735595477536765	Homer2	-4.1244364	-22.066437	3.773065788198576e-05
14910	Rai2	1.0	18.953136	0.31735595477536765	Atad3aos	-4.1254897	-22.37728	3.755892458205139e-05
14911	Tcf24	1.0	18.4196	0.31735595477536765	Timm29	-4.125785	-2.465547	5.2105628218462206e-05
14912	Gm37971	1.0	17.626585	0.31735595477536765	Htr7	-4.126485	-22.313978	3.7397362003707055e-05
14913	Pcdha5	1.0	17.353128	0.31735595477536765	Agfg2	-4.1270356	-1.9011903	5.351314064305073e-05
14914	Btn2a2	1.0	17.418663	0.31735595477536765	Fam98b	-4.1275897	-1.7642733	5.378796656585959e-05
14915	Pdzk1ip1	1.0	17.508438	0.31735595477536765	Rwdd4a	-4.1276183	-1.8794593	5.305126037425905e-05
14916	Ret	1.0	18.366808	0.31735595477536765	Ung	-4.127958	-2.506825	4.888172366661557e-05
14917	9330199G10Rik	1.0	18.054932	0.31735595477536765	Sde2	-4.1284094	-1.8586135	5.238998496656487e-05
14918	Fbln2	1.0	17.934572	0.31735595477536765	Selenop	-4.1286335	-2.1093626	5.095420302072826e-05
14919	Wnt7a	1.0	18.710321	0.31735595477536765	Dhx35	-4.128812	-1.3882356	5.3957880557180196e-05
14920	1500035N22Rik	1.0	17.547588	0.31735595477536765	Gm26579	-4.1289234	-22.29472	3.700426352367278e-05
14921	AI849053	1.0	18.174208	0.31735595477536765	4930590L20Rik	-4.1293764	-22.256594	3.693164545243492e-05
14922	Gm7361	1.0	18.946928	0.31735595477536765	Gm47972	-4.129765	-22.183504	3.6869508129354527e-05
14923	Gm44169	1.0	18.308483	0.31735595477536765	Strn	-4.1306043	-1.2345597	5.392476618637912e-05
14924	Gm15631	1.0	17.69107	0.31735595477536765	Ppp2r2b	-4.1309996	-1.0438387	5.390193819061519e-05
14925	Gm44265	1.0	17.382307	0.31735595477536765	Gart	-4.1310334	-1.2196538	5.380898492829949e-05
14926	Gm47405	1.0	18.400503	0.31735595477536765	2310011J03Rik	-4.1310945	-2.475366	5.027898976300945e-05
14927	Olfr239	1.0	17.081663	0.3173559547753677	Tbc1d31	-4.1331882	-1.3606637	5.300416986199356e-05
14928	Olfr55	1.0	18.158466	0.31735595477536765	Ddit4l	-4.1346025	-21.968098	3.6103863716880755e-05
14929	Shh	1.0	17.512018	0.31735595477536765	Gm16239	-4.134704	-22.202776	3.608797028986223e-05
14930	Gm48079	1.0	17.787094	0.31735595477536765	Armcx6	-4.134997	-2.0722556	5.046934754641765e-05
14931	Gm21860	1.0	18.134357	0.31735595477536765	Nlrc3	-4.135421	-22.274666	3.597586465389933e-05
14932	Gm45022	1.0	18.153818	0.31735595477536765	Ppp2r1a	-4.135586	-1.4368787	5.223117508643974e-05
14933	Gm29455	1.0	18.133821	0.31735595477536765	Eif4ebp1	-4.1370945	-2.0765028	5.147608780293764e-05
14934	Inhbb	1.0	17.359049	0.31735595477536765	Fndc3c1	-4.137752	-1.4417436	5.215886071879562e-05
14935	Gm16181	1.0	17.831598	0.31735595477536765	Vmn2r30	-4.1379933	-21.894005	3.5576248389924825e-05
14936	Lbx2	1.0	17.136408	0.31735595477536765	Fam171b	-4.138098	-1.376137	5.1976661192814386e-05
14937	Gm39662	1.0	18.562014	0.31735595477536765	Gm30173	-4.1387887	-22.299257	3.5453586505588874e-05
14938	Gm4035	1.0	18.239996	0.31735595477536765	Vwc2l	-4.1391745	-22.58242	3.539421307577449e-05
14939	Gm38843	1.0	18.111313	0.31735595477536765	Dlst	-4.1399255	-1.3440989	5.183190315687798e-05
14940	Gm47352	1.0	18.028177	0.31735595477536765	Upf2	-4.140136	-1.152066	5.206604036090333e-05
14941	Sycp2l	1.0	18.028542	0.31735595477536765	4931440F15Rik	-4.1409144	-22.242044	3.512757001371677e-05
14942	Gm13417	1.0	18.948303	0.31735595477536765	Mst1	-4.141245	-22.379854	3.507718655822248e-05
14943	Gm12860	1.0	18.459013	0.31735595477536765	1700019L13Rik	-4.141854	-22.219576	3.498450024807431e-05
14944	Gm32151	1.0	19.097181	0.31735595477536765	Aplp2	-4.141864	-1.1400659	5.1790676517897546e-05
14945	Gm11842	1.0	17.985619	0.31735595477536765	2810457G06Rik	-4.142114	-22.027832	3.494488300767768e-05
14946	Adtrp	1.0	17.057468	0.31735595477536765	Mysm1	-4.1422944	-1.0731862	5.175323818447961e-05
14947	Gm15513	1.0	18.168657	0.31735595477536765	Gm12258	-4.1424456	-2.0973032	4.8480581137950746e-05
14948	Gm42848	1.0	18.138113	0.31735595477536765	Rrp15	-4.143505	-1.749821	4.9811106789992656e-05
14949	Apoc4	1.0	18.098034	0.31735595477536765	Fam177a	-4.1435757	-22.104937	3.47235090250138e-05
14950	Gm28707	1.0	17.266943	0.3173559547753677	Gask1b	-4.144152	-2.5132358	4.5551717712205745e-05
14951	B230208B08Rik	1.0	18.836483	0.31735595477536765	Kcnk2	-4.1447463	-1.9139903	4.928060544203762e-05
14952	Olfr1336	1.0	18.552439	0.31735595477536765	Gm43112	-4.1453624	-22.150684	3.445473841773074e-05
14953	Gucy2c	1.0	17.015553	0.31735595477536765	Haus6	-4.1453624	-1.2777607	5.054253863884035e-05
14954	Gpr149	1.0	17.627954	0.31735595477536765	Cenpn	-4.1461363	-1.7621828	4.876886108544222e-05
14955	Cfap221	1.0	17.771729	0.31735595477536765	Exosc4	-4.1465816	-1.8755594	4.81462295240579e-05
14956	Slco1b2	1.0	18.11775	0.31735595477536765	Pygl	-4.1468644	-22.276768	3.423031596304071e-05
14957	Gm5724	1.0	17.434235	0.31735595477536765	Fem1b	-4.1478286	-1.5525001	4.995039008546921e-05
14958	9330162012Rik	1.0	17.634998	0.31735595477536765	Vangl1	-4.1480856	-2.1393878	4.8272715839806486e-05
14959	Smco2	1.0	18.974247	0.31735595477536765	4833427G06Rik	-4.148222	-22.15256	3.4028657259082704e-05
14960	Ankrd53	1.0	17.831598	0.31735595477536765	Polr2b	-4.148912	-1.3428547	4.9659638162283414e-05
14961	Gm15587	1.0	17.96231	0.31735595477536765	Wdr72	-4.149542	-22.353964	3.383369799325266e-05
14962	1110032F04Rik	1.0	17.634998	0.31735595477536765	Nap1l4	-4.1497154	-1.4248323	4.9829069371065716e-05
14963	Msln	1.0	17.72978	0.31735595477536765	Magi3	-4.149732	-1.2550517	4.975013087687082e-05
14964	Tarm1	1.0	18.308483	0.31735595477536765	Ppp1r10	-4.15186	-1.3406752	4.877024830489517e-05
14965	1700018A04Rik	1.0	18.417814	0.31735595477536765	Ggps1	-4.151994	-1.5890453	4.879264969731087e-05
14966	Acot5	1.0	18.015163	0.31735595477536765	Vps53	-4.152021	-1.504763	4.907066912097553e-05
14967	Acot3	1.0	18.10948	0.31735595477536765	Unc13a	-4.1521177	-22.504936	3.345621256830063e-05
14968	Gm49654	1.0	17.69107	0.31735595477536765	Ska1	-4.152856	-2.1100366	4.613964218773178e-05
14969	Ccdc177	1.0	17.672087	0.31735595477536765	Gm26714	-4.153374	-22.338295	3.327355200938174e-05
14970	4930486L24Rik	1.0	17.543264	0.31735595477536765	Rtl4	-4.1535196	-22.22834	3.3252489611488884e-05
14971	Gm48748	1.0	17.517954	0.31735595477536765	Gm15286	-4.1538243	-22.14873	3.320833489360346e-05
14972	Dytn	1.0	18.437273	0.31735595477536765	Psmd2	-4.15388	-1.4756227	4.8808485050329184e-05
14973	Mmp21	1.0	18.310074	0.31735595477536765	Lrp11	-4.1541905	-1.3547803	4.857508291776321e-05
14974	Treml4	1.0	18.426413	0.31735595477536765	Gpr180	-4.155403	-1.9422731	4.762497566380692e-05
14975	Proz	1.0	17.297487	0.31735595477536765	Utp20	-4.155783	-1.0496249	4.8964392808222765e-05
14976	Bhmt2	1.0	17.957754	0.31735595477536765	Cd83	-4.1585827	-22.192982	3.252641222032544e-05
14977	Tekt1	1.0	17.624876	0.31735595477536765	Wbp1l	-4.1595163	-1.4392978	4.7814086095941045e-05
14978	Rassf6	1.0	18.258266	0.31735595477536765	AA465934	-4.1609206	-2.5159957	4.268554293101027e-05
14979	Gm12326	1.0	18.744026	0.31735595477536765	Tbx20	-4.161069	-22.314936	3.217540701735339e-05
14980	Apobec4	1.0	17.970102	0.31735595477536765	Yipf1	-4.161497	-1.3732678	4.685574756601274e-05
14981	2310008N11Rik	1.0	17.443052	0.31735595477536765	Gm41664	-4.161706	-22.475927	3.2086046353427536e-05
14982	Krt80	1.0	18.29021	0.31735595477536765	Ampd1	-4.1617527	-22.445557	3.2079519811554425e-05
14983	Gm26738	1.0	17.648163	0.31735595477536765	Setd3	-4.162498	-1.2393982	4.732122574924793e-05
14984	Gm1698	1.0	17.6259	0.31735595477536765	Gm10785	-4.1634984	-1.8711746	4.5388843885380364e-05
14985	Cldn23	1.0	17.921068	0.31735595477536765	Grik3	-4.164795	-0.95941794	4.751756978084635e-05
14986	Gm9465	1.0	18.46013	0.31735595477536765	Mfsd13b	-4.166741	-22.288805	3.1388054314619464e-05
14987	2810408A11Rik	1.0	17.9805	0.31735595477536765	Abcb8	-4.169247	-1.8003052	4.5099183594082086e-05
14988	Sh2d1a	1.0	18.0903	0.31735595477536765	Zbtb42	-4.17005	-22.323755	3.093723401658315e-05
14989	Cdr1	1.0	17.404995	0.31735595477536765	Lsm4	-4.1701303	-1.4535855	4.5383036292136074e-05
14990	Bhlha9	1.0	18.014683	0.31735595477536765	Gm50021	-4.1701336	-22.246384	3.092595218347246e-05
14991	Gja4	1.0	18.050467	0.31735595477536765	Gm14296	-4.1702795	-2.1064224	4.4391727263896175e-05
14992	Gm43825	1.0	16.995026	0.31735595477536765	Elmsan1	-4.1706285	-1.6171767	4.5440920224574295e-05
14993	Gm33696	1.0	18.047503	0.31735595477536765	Mafa	-4.1710806	-22.12231	3.079811756183447e-05
14994	Gm10570	1.0	17.055937	0.31735595477536765	B930095G15Rik	-4.1719303	-2.4806633	4.312692770147884e-05
14995	6430531B16Rik	1.0	18.227022	0.31735595477536765	Pde5a	-4.1720514	-22.052101	3.0667570230046805e-05
14996	Gm15868	1.0	18.110003	0.31735595477536765	Slc35e2	-4.1727886	-1.8876077	4.379392849150514e-05
14997	Olfr539	1.0	18.279963	0.31735595477536765	Gm16043	-4.173401	-22.296041	3.0487018877901515e-05
14998	Ntsr1	1.0	18.257662	0.31735595477536765	Golim4	-4.1734324	-1.1674752	4.556839978649461e-05
14999	Syt8	1.0	18.324839	0.31735595477536765	Alg13	-4.1739016	-1.2349678	4.525775158282547e-05
15000	Camsap3	1.0	17.566174	0.31735595477536765	Dcun1d5	-4.1746197	-1.3372118	4.5040085479177924e-05
15001	Gm3948	1.0	17.958208	0.31735595477536765	Ppp1r16b	-4.1752186	-1.0690542	4.5269133389754784e-05
15002	E230032D23Rik	1.0	18.475187	0.31735595477536765	Oaf	-4.1764417	-22.16644	3.008379837298916e-05
15003	Smim38	1.0	17.052006	0.31735595477536765	4930477N07Rik	-4.176897	-22.173635	3.0023873131480447e-05
15004	Gm30082	1.0	18.358065	0.31735595477536765	Zrsr2	-4.177277	-1.3788381	4.4469595274710476e-05
15005	Opn1sw	1.0	18.310074	0.31735595477536765	E2f1	-4.1773705	-2.087834	4.230315886871204e-05
15006	Gm49448	1.0	18.018042	0.31735595477536765	Dnajb11	-4.177415	-1.6347877	4.382990153777402e-05
15007	Gm15758	1.0	18.37495	0.31735595477536765	Gm13571	-4.177451	-22.149364	2.9951060413989155e-05
15008	Ccdc158	1.0	18.687643	0.31735595477536765	Acp5	-4.178512	-22.577518	2.9812184166311607e-05
15009	1110018N20Rik	1.0	17.64035	0.31735595477536765	Kif5c	-4.1790204	-1.1084034	4.452659163605061e-05
15010	Meig1	1.0	18.064417	0.31735595477536765	Gm45184	-4.1796455	-22.225485	2.966447547623918e-05
15011	Gm5	1.0	17.392466	0.31735595477536765	Id3	-4.1800237	-2.542563	3.8558459547302764e-05
15012	Gm3164	1.0	17.798704	0.31735595477536765	Sirt2	-4.1801496	-1.3376576	4.406407548060047e-05
15013	Rxfp2	1.0	17.750853	0.31735595477536765	Osbpl1a	-4.180805	-1.2193401	4.4071565203895593e-05
15014	Gm20098	1.0	17.570904	0.31735595477536765	Gm15821	-4.1814513	-22.269228	2.943056273443609e-05
15015	Gm12243	1.0	18.23644	0.31735595477536765	Wfdc8	-4.18171	-22.236105	2.9397252332837354e-05
15016	4930412L05Rik	1.0	17.366522	0.31735595477536765	Gm26822	-4.1822047	-22.354765	2.933349867906588e-05
15017	Olfr1256	1.0	17.310707	0.31735595477536765	Nefl	-4.1830974	-22.29648	2.9218903400448196e-05
15018	Gm36161	1.0	17.572212	0.31735595477536765	B3gat3	-4.183536	-1.664577	4.315455516280721e-05
15019	Rapgef3os2	1.0	18.21392	0.31735595477536765	Foxp4	-4.1842666	-1.6698166	4.309179414068452e-05
15020	Bean1	1.0	17.69107	0.31735595477536765	Neurl2	-4.1848555	-22.09649	2.8994435267954963e-05
15021	Gm826	1.0	18.752419	0.3173559547753677	Dnajc11	-4.185725	-1.5473436	4.270069590419483e-05
15022	Nrn1l	1.0	17.052006	0.31735595477536765	Gm10097	-4.1858807	-22.36774	2.886427710700664e-05
15023	Tnn	1.0	18.43873	0.31735595477536765	Aadat	-4.18715	-22.442059	2.8703942118669156e-05
15024	Camk1g	1.0	18.50529	0.31735595477536765	Atp8a1	-4.188796	-1.3357604	4.238742297037686e-05
15025	Aplnr	1.0	17.366522	0.31735595477536765	A930004D18Rik	-4.189108	-22.208946	2.845820954473288e-05
15026	Kdf1	1.0	18.99162	0.31735595477536765	Lrp8os3	-4.189584	-22.239857	2.8398783281799744e-05
15027	Gm49901	1.0	17.614838	0.31735595477536765	Phpt1	-4.189955	-22.314995	2.835251323207126e-05
15028	Gm48837	1.0	18.097776	0.31735595477536765	Klhl25	-4.1920786	-2.5261765	3.741940902176223e-05
15029	Npy5r	1.0	17.634998	0.31735595477536765	Sft2d3	-4.192202	-1.7685616	4.0367386314886874e-05
15030	Gm10660	1.0	18.75084	0.31735595477536765	Dennd2c	-4.192475	-2.5127263	3.808170093384153e-05
15031	Cartpt	1.0	17.712563	0.31735595477536765	Pex14	-4.1932025	-1.4740769	4.1739656810980354e-05
15032	Gm29282	1.0	17.614328	0.31735595477536765	4922502N22Rik	-4.1933527	-22.284624	2.793241194116339e-05
15033	Gm9495	1.0	17.236603	0.31735595477536765	Vrk1	-4.193547	-1.3620003	4.166634095781749e-05
15034	Myh13	1.0	18.064667	0.31735595477536765	Fosb	-4.1941657	-22.449606	2.783274885734561e-05
15035	Fbxw10	1.0	18.256153	0.31735595477536765	Ostm1	-4.1947355	-2.114652	4.043411466810208e-05
15036	Fam124b	1.0	18.140533	0.31735595477536765	Rassf2	-4.1958723	-2.508055	3.777634565067794e-05
15037	Gm5475	1.0	18.287405	0.31735595477536765	Zfp600	-4.197322	-22.049894	2.744903416489835e-05
15038	Gm50035	1.0	18.800837	0.31735595477536765	Ifi27	-4.1975822	-2.1057613	3.96103766906138e-05
15039	Rasd2	1.0	17.953894	0.31735595477536765	Zcchc8	-4.197863	-1.4764526	4.1025044688098715e-05
15040	B9d1os	1.0	17.266943	0.3173559547753677	Etfdh	-4.1979313	-2.4865746	3.9021949609296183e-05
15041	Gm37814	1.0	17.837309	0.31735595477536765	1700087M22Rik	-4.1986303	-21.976603	2.7291466676881706e-05
15042	Gm14317	1.0	17.952309	0.31735595477536765	Hspa9	-4.1989627	-1.0512694	4.1327535615971266e-05
15043	Gpr150	1.0	17.712563	0.31735595477536765	Tbccd1	-4.1999288	-1.9341828	3.958317070695739e-05
15044	Rapgef4os3	1.0	17.139317	0.31735595477536765	Stn1	-4.2004743	-1.8762857	3.8800378460233334e-05
15045	Gpr139	1.0	17.798704	0.31735595477536765	D930015M05Rik	-4.200616	-22.40083	2.705400641568595e-05
15046	Gm31854	1.0	18.110003	0.31735595477536765	Kdm1a	-4.2006254	-1.2378587	4.0753305392661484e-05
15047	Galr1	1.0	18.284296	0.31735595477536765	Zfp248	-4.200819	-1.8766265	3.9134891664446666e-05
15048	Spata18	1.0	17.279593	0.31735595477536765	Akt1	-4.201348	-1.5874476	3.979780380430473e-05
15049	Tssk3	1.0	17.49269	0.31735595477536765	Frmd5	-4.20149	-1.3038613	4.020700513619886e-05
15050	Trbc2	1.0	18.338844	0.31735595477536765	Wdr7	-4.2015667	-1.1083032	4.08014621766984e-05
15051	Gm28750	1.0	17.401138	0.31735595477536765	Kcnrg	-4.202158	-22.305887	2.6870951809265215e-05
15052	Hoxb3	1.0	18.127949	0.31735595477536765	Atp6v0e	-4.203386	-1.2998778	4.033713895755164e-05
15053	Gm27040	1.0	17.64035	0.31735595477536765	Tubb2b	-4.2038574	-1.431876	4.0034626854577486e-05
15054	Gm26974	1.0	17.837309	0.31735595477536765	Cep192	-4.204296	-0.93654495	4.052557045446345e-05
15055	Grb7	1.0	18.303408	0.31735595477536765	Sfta2	-4.204642	-21.983126	2.6578519070382236e-05
15056	Nr5a2	1.0	18.047503	0.31735595477536765	Abcc4	-4.2050214	-1.5295666	3.974597554482659e-05
15057	Gm33594	1.0	19.008701	0.31735595477536765	5730455P16Rik	-4.2058773	-1.9313594	3.858947784068869e-05
15058	Gp1bb	1.0	17.151604	0.31735595477536765	Lsm11	-4.2059755	-2.4958763	3.713486949595778e-05
15059	Gm36736	1.0	17.19584	0.31735595477536765	Csnk1e	-4.2078924	-1.3451604	3.9338292945845114e-05
15060	Meox1	1.0	18.474808	0.31735595477536765	Gm32885	-4.208255	-1.255491	3.946705706562214e-05
15061	Gm47251	1.0	18.09674	0.31735595477536765	Zfp219	-4.2084036	-1.6351433	3.807565591240377e-05
15062	Gm5415	1.0	17.015553	0.31735595477536765	Slc8a2	-4.208822	-22.275293	2.6093236258604557e-05
15063	St8sia6	1.0	18.908188	0.31735595477536765	Spata33	-4.2088814	-22.395742	2.608636649255903e-05
15064	1700095A13Rik	1.0	18.561176	0.31735595477536765	Gm48646	-4.209038	-22.529377	2.606842043761334e-05
15065	Fabp4	1.0	17.823893	0.31735595477536765	Fam171a1	-4.2094183	-1.2956028	3.9354015221475986e-05
15066	4930548K13Rik	1.0	18.321287	0.31735595477536765	Sdf4	-4.2098336	-1.5625445	3.8133494687198244e-05
15067	Rassf10	1.0	18.196428	0.31735595477536765	Gt(ROSA)26Sor	-4.2098703	-1.9352002	3.794561688434072e-05
15068	Gm48899	1.0	17.667831	0.31735595477536765	Pitpnc1	-4.211346	-1.7496914	3.8365770586247504e-05
15069	Slc38a11	1.0	17.353403	0.31735595477536765	Arl8b	-4.2120004	-1.4112024	3.844573667087152e-05
15070	Upk1b	1.0	18.596165	0.31735595477536765	Gm6871	-4.2121058	-2.1213791	3.784577384083435e-05
15071	E030013I19Rik	1.0	17.443052	0.31735595477536765	Tmtc4	-4.212722	-2.4948983	3.637205068954568e-05
15072	Arhgap27os3	1.0	17.84038	0.31735595477536765	Hmmr	-4.213512	-1.0963416	3.856875278012058e-05
15073	Arhgef5	1.0	17.363056	0.31735595477536765	Rer1	-4.2141905	-2.0935423	3.692482967362938e-05
15074	Gm29797	1.0	18.540106	0.31735595477536765	Farsa	-4.215257	-1.561202	3.777669652052665e-05
15075	C230012O17Rik	1.0	18.20356	0.31735595477536765	Gprc5a	-4.21558	-22.250093	2.5326427072171408e-05
15076	Sox18	1.0	18.282127	0.31735595477536765	Kcnc2	-4.2171	-22.648008	2.5156955374167816e-05
15077	Gm50383	1.0	17.933905	0.31735595477536765	Gm14419	-4.217203	-22.301447	2.5145472918868282e-05
15078	Gm18280	1.0	19.119131	0.31735595477536765	Espn	-4.2182646	-2.49686	3.542225608296852e-05
15079	Pnma3	1.0	17.808834	0.31735595477536765	Ociad2	-4.218993	-2.5273654	3.378183719086808e-05
15080	Cd79b	1.0	18.494368	0.31735595477536765	Rgs10	-4.2196946	-2.1276758	3.497542876172375e-05
15081	Gm36607	1.0	17.487635	0.31735595477536765	Ccdc34os	-4.224749	-22.185814	2.43203282701601e-05
15082	Cpxm2	1.0	17.325542	0.31735595477536765	Gm48420	-4.2247615	-22.177982	2.431897709635086e-05
15083	Olfr552	1.0	18.262205	0.31735595477536765	Tmco1	-4.2252364	-1.5276791	3.644300886733633e-05
15084	Lrrc74b	1.0	17.381464	0.31735595477536765	Gtf2a2	-4.225354	-1.3907101	3.6364423421596694e-05
15085	Olfr690	1.0	17.634998	0.31735595477536765	Vps26b	-4.225534	-2.4916883	3.5280169430736884e-05
15086	Olfr1393	1.0	18.353724	0.31735595477536777	1700020N01Rik	-4.2255893	-22.202322	2.4230059992457586e-05
15087	Gm47622	1.0	17.43131	0.31735595477536777	Fnbp1	-4.225661	-1.2217182	3.686294037067523e-05
15088	Dydc1	1.0	18.523527	0.31735595477536777	Srsf4	-4.2257123	-1.1199471	3.690109530938009e-05
15089	Spaca9	1.0	18.570425	0.31735595477536777	Cpa2	-4.226249	-22.53329	2.415936840582973e-05
15090	Gm42723	1.0	17.635687	0.31735595477536777	Thoc5	-4.2263126	-1.672828	3.561863012090968e-05
15091	Gm47648	1.0	17.434675	0.31735595477536777	Luzp1	-4.2268667	-1.3404685	3.626603047432079e-05
15092	Gpx3	1.0	17.440107	0.31735595477536777	Mob2	-4.227167	-1.5770786	3.609147106721525e-05
15093	Tnfrsf8	1.0	17.407145	0.31735595477536777	Lmo2	-4.2272744	-22.43006	2.4049946416007937e-05
15094	Gm12122	1.0	17.735388	0.31735595477536777	Cog4	-4.227699	-1.422661	3.615113172713566e-05
15095	Cdhr1	1.0	17.801674	0.31735595477536777	Zfp943	-4.2277412	-1.4598452	3.5966407162893795e-05
15096	Gm8122	1.0	17.616364	0.31735595477536777	Rai1	-4.227801	-1.0140209	3.682388318351789e-05
15097	4930473D10Rik	1.0	17.719936	0.31735595477536777	Sorbs2os	-4.227863	-22.439043	2.398737217832618e-05
15098	Asb10	1.0	17.794361	0.31735595477536777	Rcsd1	-4.2281947	-22.268557	2.395213057100304e-05
15099	Tunar	1.0	18.51595	0.3173559547753677	Sel1l3	-4.228639	-22.255697	2.390504478754276e-05
15100	Timd4	1.0	18.488956	0.31735595477536777	Ints6l	-4.228946	-1.247541	3.612538610346567e-05
15101	Ccdc103	1.0	17.54087	0.31735595477536777	Zdhhc3	-4.229497	-1.4130654	3.591836864928904e-05
15102	Ighg2c	1.0	18.664164	0.31735595477536777	Rpap1	-4.2308984	-2.4917002	3.4562400239047077e-05
15103	Abo	1.0	17.793968	0.31735595477536777	Smarcc2	-4.2336555	-1.288651	3.5437010695387636e-05
15104	Higd1b	1.0	17.64625	0.31735595477536777	Tube1	-4.234694	-2.1411417	3.4103373741007505e-05
15105	Pde6c	1.0	18.765717	0.31735595477536777	Fmn1	-4.234801	-2.5039222	3.3348562248891284e-05
15106	D830030K20Rik	1.0	17.609089	0.31735595477536777	Cacul1	-4.236041	-1.3941734	3.510465574146218e-05
15107	Gm49003	1.0	17.79141	0.31735595477536777	Gnl3	-4.2363033	-1.0781283	3.5521884658671284e-05
15108	Gm12296	1.0	17.334852	0.31735595477536777	Ebag9	-4.236353	-1.6082519	3.4421109191006925e-05
15109	Gm9899	1.0	17.678501	0.31735595477536777	Ankrd9	-4.236387	-22.064627	2.3098021757530312e-05
15110	Rasd1	1.0	17.635687	0.31735595477536777	Prpsap1	-4.236715	-1.6660304	3.465700332746108e-05
15111	Gm16233	1.0	17.440107	0.31735595477536777	Gm32743	-4.237185	-22.381502	2.3016341314504635e-05
15112	Gm12146	1.0	18.353724	0.31735595477536777	Dnmt3aos	-4.237493	-22.146435	2.298489853419118e-05
15113	Gprc5c	1.0	17.863155	0.31735595477536777	Stamos	-4.2377257	-22.493162	2.2961170190747162e-05
15114	Gm13373	1.0	17.356567	0.31735595477536777	4933407I08Rik	-4.2378473	-22.23356	2.2948812035781324e-05
15115	Gm48194	1.0	18.411064	0.31735595477536777	Tmem198	-4.238155	-22.29775	2.2917482173539378e-05
15116	Gbgt1	1.0	17.831802	0.31735595477536777	Klhdc2	-4.238431	-1.6483744	3.44684123359833e-05
15117	A930033M14Rik	1.0	17.450596	0.31735595477536777	Gm48882	-4.238837	-22.233475	2.28482548093017e-05
15118	Pcdha7	1.0	17.635687	0.31735595477536777	Gm47018	-4.239446	-22.082602	2.278650900983497e-05
15119	Vtcn1	1.0	18.396835	0.31735595477536777	D5Ertd579e	-4.2396483	-0.92466193	3.5226770176876035e-05
15120	Dcdc2c	1.0	18.392487	0.31735595477536777	4933407K13Rik	-4.242429	-1.5411738	3.3958743733856025e-05
15121	Gm13388	1.0	17.857939	0.31735595477536777	Prr19	-4.2425113	-22.38425	2.2478484442296676e-05
15122	5730507C01Rik	1.0	17.821875	0.31735595477536777	Gm15441	-4.243848	-22.308598	2.2345365036908684e-05
15123	9330198I05Rik	1.0	18.622257	0.31735595477536777	Catsperg1	-4.243916	-22.343508	2.233860491681714e-05
15124	Gm16075	1.0	18.353724	0.31735595477536777	Gm16861	-4.2439194	-22.22327	2.233829502857077e-05
15125	1700016K19Rik	1.0	18.353724	0.31735595477536777	Lefty1	-4.243923	-22.365025	2.2337908794919645e-05
15126	Adrb2	1.0	18.724955	0.31735595477536777	Ammecr1l	-4.2442083	-1.5956163	3.366242924443421e-05
15127	Gm11190	1.0	18.667477	0.31735595477536777	Oacyl	-4.245315	-22.455238	2.220015845274896e-05
15128	Shisa2	1.0	17.635687	0.31735595477536777	Tcaim	-4.2457504	-1.8920391	3.266716891882909e-05
15129	Gm34557	1.0	18.570002	0.31735595477536777	Arl13b	-4.2464714	-1.3321677	3.3719930239954315e-05
15130	Nhlh2	1.0	18.477468	0.31735595477536777	Agk	-4.2468977	-1.2616197	3.383712603046425e-05
15131	Pgam2	1.0	18.402607	0.31735595477536777	Ptcd3	-4.248256	-1.0316843	3.3791404008963175e-05
15132	Gm47781	1.0	18.536034	0.31735595477536777	Card11	-4.2485614	-22.460407	2.1881994894505866e-05
15133	A330033J07Rik	1.0	18.471022	0.31735595477536777	Gm42884	-4.2492075	-22.28447	2.1819223589787665e-05
15134	Myadml2os	1.0	17.609089	0.31735595477536777	Bloc1s6	-4.2498794	-2.1126876	3.2116156770434744e-05
15135	Lpar3	1.0	18.560966	0.31735595477536777	Sned1	-4.2499456	-22.365181	2.1747643888180828e-05
15136	Lvrn	1.0	18.648258	0.31735595477536777	Gata4	-4.249963	-22.374529	2.1746004562070253e-05
15137	4833408A19Rik	1.0	17.67618	0.31735595477536777	Vezt	-4.2514606	-1.2368102	3.3204381157802196e-05
15138	Sec14l3	1.0	18.353724	0.31735595477536777	Trmt11	-4.2528286	-1.2664155	3.298356253568305e-05
15139	5530401A14Rik	1.0	17.409008	0.31735595477536777	Gm41231	-4.2529774	-22.454958	2.1456199450007893e-05
15140	Mcoln2	1.0	18.455662	0.31735595477536777	Fyb2	-4.2539644	-22.067142	2.1362079176542103e-05
15141	Aldh3b2	1.0	18.748737	0.31735595477536777	4930426I24Rik	-4.2540207	-22.400013	2.1356753684316376e-05
15142	Gm49130	1.0	17.65078	0.31735595477536777	Arhgap29	-4.254195	-22.439276	2.134014541627472e-05
15143	Gm29069	1.0	17.734825	0.31735595477536777	Cdc34	-4.2542934	-1.9606217	3.202577805977418e-05
15144	Gm20208	1.0	18.382475	0.31735595477536777	Sdha	-4.2563334	-1.1978549	3.239339465059444e-05
15145	Epn3	1.0	17.857939	0.31735595477536777	Lilrb4a	-4.257275	-22.46699	2.1049372082687918e-05
15146	Gm13990	1.0	18.479372	0.31735595477536777	Duxbl3	-4.258403	-22.190422	2.0943822944718087e-05
15147	Gm42109	1.0	17.87345	0.31735595477536777	Brinp2	-4.258446	-22.122147	2.093979014688353e-05
15148	Vmn2r80	1.0	17.476377	0.31735595477536777	Gm10602	-4.2591305	-22.44262	2.087600464009859e-05
15149	Gm47415	1.0	17.611792	0.31735595477536777	Pigl	-4.2595086	-2.1075282	3.0225734787446847e-05
15150	Clca3a1	1.0	18.438002	0.31735595477536777	Mfsd8	-4.260719	-2.1331632	2.9616652218807766e-05
15151	Stc2	1.0	17.635687	0.31735595477536777	Marc2	-4.260757	-1.8149697	3.092470467408728e-05
15152	Krt20	1.0	17.635687	0.31735595477536777	AA388235	-4.2608495	-22.668716	2.0716625648991975e-05
15153	Grem1	1.0	18.816725	0.31735595477536777	Cox6c	-4.2613297	-1.4659203	3.151099350154874e-05
15154	Kcnab3os	1.0	18.353724	0.31735595477536777	Gtf2ird1	-4.261362	-1.319553	3.149530453405377e-05
15155	Pdcl2	1.0	18.62676	0.31735595477536777	Alg5	-4.2615376	-2.5063398	2.9892209124493917e-05
15156	Gm12695	1.0	17.872395	0.31735595477536777	Tatdn2	-4.262283	-2.5507836	2.783994216490826e-05
15157	A930014D07Rik	1.0	17.857939	0.31735595477536777	Zmynd11	-4.262825	-1.1571463	3.166931379415051e-05
15158	4933427E13Rik	1.0	18.775433	0.31735595477536777	Slc12a2	-4.2629313	-1.1653588	3.166778329190534e-05
15159	Mgl2	1.0	17.765945	0.31735595477536777	Pik3r5	-4.2633605	-22.24125	2.0485855128544155e-05
15160	Ms4a8a	1.0	18.376656	0.31735595477536777	Sez6	-4.265297	-22.4236	2.030956821696995e-05
15161	2410003L11Rik	1.0	17.436434	0.31735595477536777	Arfgef2	-4.265419	-1.3822939	3.106006197855408e-05
15162	Gm16240	1.0	17.879797	0.31735595477536777	Cux2	-4.2666283	-22.345533	2.0189226102538747e-05
15163	Ftcd	1.0	17.409008	0.31735595477536777	Platr6	-4.2684054	-22.11731	2.0029609813067902e-05
15164	Gm20407	1.0	17.668362	0.31735595477536777	Crppa	-4.2695312	-1.429249	3.0547778371031736e-05
15165	Gm42868	1.0	17.894104	0.31735595477536777	Gm15998	-4.2696238	-22.41681	1.9920916413549537e-05
15166	Lhx5	1.0	18.419956	0.31735595477536777	Phf12	-4.2697096	-1.1016517	3.096069448735765e-05
15167	Gm35554	1.0	17.694504	0.31735595477536777	4632428C04Rik	-4.2698264	-22.219566	1.9902862809036023e-05
15168	Pf4	1.0	17.694866	0.31735595477536777	Ccnt2	-4.269883	-1.0717864	3.105498063116975e-05
15169	Alx3	1.0	17.669426	0.31735595477536777	Myo16	-4.270245	-1.6400247	3.006130634771301e-05
15170	9130227L01Rik	1.0	17.719936	0.31735595477536777	Mcmdc2	-4.2707286	-22.371841	1.982280772214577e-05
15171	Fcna	1.0	17.831802	0.31735595477536777	Amz2	-4.2712955	-1.6906639	2.978338381074379e-05
15172	Rab38	1.0	18.754532	0.31735595477536777	Gm48250	-4.271453	-22.460266	1.9758742574821433e-05
15173	Gm42953	1.0	17.617043	0.31735595477536777	Sec61b	-4.2729716	-2.1161044	2.9599835323738862e-05
15174	9330154J02Rik	1.0	17.428974	0.31735595477536777	Gm14321	-4.2740116	-22.446096	1.9533995840987605e-05
15175	Sbspon	1.0	17.627613	0.31735595477536777	Slc23a1	-4.2745805	-22.254473	1.9484344691865537e-05
15176	4930570G19Rik	1.0	17.545986	0.31735595477536777	Rgs1	-4.275141	-22.387836	1.9435594079439525e-05
15177	Gm15537	1.0	18.512383	0.31735595477536777	Zfp141	-4.2762527	-1.8421717	2.9141429661700676e-05
15178	Prss22	1.0	18.43255	0.31735595477536777	Mef2d	-4.2765913	-1.4577751	2.944692667771732e-05
15179	Smco1	1.0	17.503012	0.31735595477536777	Fcgr4	-4.2766933	-22.29888	1.9301044164219794e-05
15180	Loxl1	1.0	17.801674	0.31735595477536777	Hs6st2	-4.276833	-22.360664	1.928898919481866e-05
15181	Gm32591	1.0	17.74706	0.31735595477536777	Gm9903	-4.2771816	-22.409252	1.925893238781297e-05
15182	Slc27a5	1.0	17.426352	0.31735595477536777	Mettl2	-4.277827	-1.6942466	2.9076824464458585e-05
15183	Tex11	1.0	17.557087	0.31735595477536777	4930422I22Rik	-4.279196	-22.235113	1.908607638945618e-05
15184	Gm9962	1.0	17.822681	0.31735595477536777	Gm46430	-4.2793727	-1.6014291	2.9025311602755477e-05
15185	Baiap3	1.0	17.609089	0.31735595477536777	Pola2	-4.2794604	-1.5355715	2.8744552191976536e-05
15186	Kirrel3os	1.0	17.656729	0.31735595477536777	Lypla1	-4.2800093	-1.9769601	2.897834920220243e-05
15187	Adamts8	1.0	17.801674	0.31735595477536777	Pla1a	-4.2804747	-22.424631	1.8977116769446066e-05
15188	Wnt8b	1.0	17.405855	0.31735595477536777	Tmem50a	-4.2806273	-1.585974	2.900887048050425e-05
15189	Gm15688	1.0	17.473352	0.31735595477536777	Lin28b	-4.2818127	-22.325146	1.8863740940625747e-05
15190	Far2os2	1.0	17.894749	0.31735595477536777	Sema7a	-4.2818403	-2.513306	2.7358162664238136e-05
15191	Gm5600	1.0	18.726484	0.31735595477536777	Cdk1	-4.282541	-1.5019546	2.8723812737355093e-05
15192	Gm43914	1.0	18.61629	0.31735595477536777	Ints11	-4.283062	-2.15812	2.714730476558758e-05
15193	Kcne2	1.0	17.776182	0.31735595477536777	Adamts12	-4.2834044	-1.957697	2.848894075234574e-05
15194	Pax2	1.0	18.417458	0.31735595477536777	Gm6787	-4.2844715	-22.225346	1.8640342295244847e-05
15195	Vmn2r111	1.0	18.501764	0.31735595477536777	Gm43807	-4.2845006	-22.168713	1.8637901612300222e-05
15196	Pm20d2	1.0	17.545986	0.31735595477536777	Mmp11	-4.284708	-22.334354	1.8620592692103934e-05
15197	Igsf5	1.0	17.668362	0.31735595477536777	Gm47320	-4.285518	-22.250328	1.8553094429856106e-05
15198	Gfra4	1.0	17.645554	0.31735595477536777	Uchl1	-4.285985	-1.1792916	2.883543569579535e-05
15199	Gm28959	1.0	17.755798	0.31735595477536777	Cyb5r3	-4.286687	-2.5062516	2.7689739900367332e-05
15200	C030029H02Rik	1.0	18.549545	0.31735595477536777	Parn	-4.2882576	-1.3781793	2.8268120087258847e-05
15201	1700022A22Rik	1.0	18.58234	0.31735595477536777	Map7d3	-4.2889605	-22.434788	1.826886091988298e-05
15202	4931429L15Rik	1.0	18.398756	0.31735595477536777	Tmem120b	-4.289812	-2.1216936	2.6401624818174606e-05
15203	Lime1	1.0	18.567892	0.31735595477536777	Thrap3	-4.291111	-1.0444103	2.829425853685315e-05
15204	Gm50287	1.0	18.419956	0.31735595477536777	Nphs1	-4.2927127	-22.356962	1.7963775623173795e-05
15205	Ifitm6	1.0	17.593006	0.31735595477536777	Arpc2	-4.293645	-1.2715701	2.7974102546109815e-05
15206	Dcstamp	1.0	17.375158	0.31735595477536777	Gm45591	-4.293837	-22.092285	1.7873342191004346e-05
15207	Gm39121	1.0	17.658834	0.31735595477536777	BC030343	-4.294134	-22.288485	1.78495040757817e-05
15208	Slc22a3	1.0	17.632072	0.31735595477536777	4930452A19Rik	-4.2941546	-22.423216	1.784786488498058e-05
15209	Tmem114	1.0	18.447893	0.31735595477536777	Nelfa	-4.294332	-1.6714847	2.741785118791322e-05
15210	Ppp1r17	1.0	17.442167	0.31735595477536777	Ets1	-4.295171	-1.9496753	2.654120839268577e-05
15211	Gm33125	1.0	18.858597	0.31735595477536777	Sec16b	-4.295542	-1.0392513	2.782051196639319e-05
15212	4921534H16Rik	1.0	17.545986	0.31735595477536777	Tiam1	-4.295855	-1.1309546	2.7758857408799332e-05
15213	Emx2	1.0	17.677786	0.31735595477536777	Trim24	-4.2960196	-1.0459962	2.773165758661871e-05
15214	Gm14092	1.0	18.33035	0.31735595477536777	P2ry14	-4.296184	-22.450531	1.7685882299572413e-05
15215	Gm16701-1	1.0	17.780457	0.31735595477536777	A230107N01Rik	-4.2980356	-22.25112	1.753934896862778e-05
15216	Far2os1	1.0	17.894749	0.31735595477536777	4930588J15Rik	-4.300009	-22.28616	1.7384453842511933e-05
15217	Htr1d	1.0	17.632072	0.31735595477536777	Upk1a	-4.301472	-22.313608	1.727040740806721e-05
15218	Gm12709	1.0	17.719936	0.31735595477536777	Fam32a	-4.3018594	-1.798653	2.6096325623296277e-05
15219	Klrg1	1.0	17.694143	0.31735595477536777	Jakmip3	-4.3021154	-22.172848	1.722049387798604e-05
15220	Vmn2r118	1.0	17.695772	0.31735595477536777	Lin7c	-4.3025393	-1.5949622	2.6178339854858352e-05
15221	AI838599	1.0	18.62676	0.31735595477536777	Cplx1	-4.302955	-22.421953	1.715554995857704e-05
15222	Dpep2-1	1.0	18.793015	0.31735595477536777	Gm20712	-4.3035717	-22.049244	1.710801256769108e-05
15223	Mab21l2	1.0	18.61912	0.31735595477536777	Mafg	-4.3038244	-1.0782481	2.6859783253317183e-05
15224	Gm49445	1.0	17.545986	0.31735595477536777	Ubap1l	-4.3052044	-22.308292	1.6982769847939708e-05
15225	Deup1	1.0	17.8449	0.31735595477536777	Slit1	-4.3054595	-22.351583	1.6963289949666348e-05
15226	Hspb1	1.0	17.420834	0.31735595477536777	Keap1	-4.3060026	-1.6091883	2.5864374279495507e-05
15227	Gm17733	1.0	17.719936	0.31735595477536777	Gm49719	-4.3061523	-22.323097	1.6910433924382194e-05
15228	Selenbp2	1.0	18.465748	0.31735595477536777	C1qtnf4	-4.306157	-22.460365	1.691009841303895e-05
15229	Cyp4x1os	1.0	18.548721	0.31735595477536777	Gm10401	-4.3062005	-22.37967	1.6906767161112245e-05
15230	Cyp3a57	1.0	18.656174	0.31735595477536777	Map7	-4.306687	-0.91219133	2.6733373538737607e-05
15231	Gm36539	1.0	17.434675	0.31735595477536777	Gm6566	-4.3116136	-22.42938	1.6499483618194952e-05
15232	4930461C15Rik	1.0	17.554504	0.31735595477536777	Raly	-4.313211	-1.7923508	2.4669796239399918e-05
15233	Gm30340	1.0	17.609089	0.31735595477536777	Ugp2	-4.3132677	-1.3339823	2.5459592586194227e-05
15234	B3gnt6	1.0	18.54215	0.31735595477536777	Ptprf	-4.313676	-1.3712271	2.528821395262449e-05
15235	4930567H12Rik	1.0	17.822681	0.31735595477536777	Dcp1a	-4.313724	-1.4682597	2.5466335281327986e-05
15236	Gm43351	1.0	17.81283	0.31735595477536777	Ints4	-4.313859	-1.4638487	2.5565195820265842e-05
15237	Gm29264	1.0	18.72904	0.31735595477536777	Gm28809	-4.3139706	-22.19221	1.6325041426358458e-05
15238	Ptgs2os2	1.0	18.38695	0.31735595477536777	Lzts2	-4.3141727	-1.3847594	2.5393574345021614e-05
15239	Tmie	1.0	18.764109	0.31735595477536777	B230219D22Rik	-4.314605	-1.4234358	2.5401768769632127e-05
15240	Gm27153	1.0	17.71385	0.31735595477536777	Gm47200	-4.315663	-22.285645	1.6200908512234757e-05
15241	Acot10	1.0	18.333282	0.31735595477536777	Krtcap3	-4.316304	-22.330372	1.6154100225817867e-05
15242	Tbx18	1.0	18.358734	0.31735595477536777	Tatdn1	-4.317653	-1.922019	2.47791970558117e-05
15243	Irx3	1.0	17.428974	0.31735595477536777	Shld1	-4.3178205	-2.514047	2.428631642905417e-05
15244	Htr6	1.0	17.79141	0.31735595477536777	Naa30	-4.3187447	-1.4917593	2.4839468891195945e-05
15245	Tdo2	1.0	18.624056	0.31735595477536777	Tnr	-4.3193107	-0.93318164	2.5435236024270135e-05
15246	Wnt10b	1.0	17.809433	0.31735595477536777	Pcdhb13	-4.3206935	-22.14385	1.5837173918115858e-05
15247	Nudt11	1.0	18.790794	0.31735595477536777	3200001D21Rik	-4.3212767	-22.34207	1.5795522985736393e-05
15248	Gm14549	1.0	17.709625	0.31735595477536777	Gm50358	-4.3214226	-22.25488	1.57850947140171e-05
15249	Ap1m2	1.0	17.645554	0.31735595477536777	Glt8d1	-4.321869	-1.7041875	2.4355407186838124e-05
15250	Gm14302	1.0	18.858597	0.31735595477536777	Ak6	-4.3229175	-1.8169785	2.39227467871188e-05
15251	Dusp27	1.0	18.119202	0.31735595477536777	Cacna1b	-4.323139	-22.473476	1.5663152118712533e-05
15252	Hs3st2	1.0	17.867136	0.31735595477536777	BC002059	-4.3257885	-1.6440582	2.3868671112537615e-05
15253	Gm13849	1.0	18.01612	0.31735595477536777	Gm29994	-4.326032	-22.400383	1.5459673290546074e-05
15254	Dipk1c	1.0	17.226603	0.31735595477536777	Rexo5	-4.326084	-2.5183222	2.349303282320833e-05
15255	D430036J16Rik	1.0	18.03523	0.31735595477536777	Cdh1	-4.3262115	-22.436308	1.544716328617706e-05
15256	Gm49763	1.0	18.970684	0.31735595477536777	Fry	-4.328413	-0.94254416	2.433634554125651e-05
15257	Wnt3	1.0	17.975405	0.31735595477536777	Wipi1	-4.329861	-2.131805	2.3323975607110235e-05
15258	Zfp459	1.0	17.003199	0.31735595477536777	1700010I02Rik	-4.3313003	-22.3844	1.5095610379979951e-05
15259	Fermt1	1.0	18.131948	0.31735595477536777	Wdfy1	-4.331861	-1.7891632	2.3448234542118352e-05
15260	Iqca	1.0	18.115513	0.31735595477536777	Ccp110	-4.332261	-2.127098	2.2716021853288036e-05
15261	Ptgs2os	1.0	17.971714	0.31735595477536777	Fam234b	-4.333384	-1.7947408	2.263303852825968e-05
15262	Gm5901	1.0	18.196142	0.31735595477536777	Gm4755	-4.333868	-22.459473	1.4921122348555622e-05
15263	Gm34342	1.0	17.920628	0.31735595477536777	Gm26789	-4.334239	-22.342714	1.4896075735615742e-05
15264	1700023F06Rik	1.0	17.214457	0.31735595477536777	Gabra4	-4.3345337	-22.183645	1.4876204840077212e-05
15265	Nog	1.0	18.06743	0.31735595477536777	Vkorc1	-4.335993	-2.5306854	2.1803650940899962e-05
15266	BC051019	1.0	17.085682	0.31735595477536777	Ndufb4	-4.336175	-2.5272856	2.1888523895673887e-05
15267	Scnn1g	1.0	17.144918	0.31735595477536777	Gm29123	-4.337311	-22.2985	1.469018766055351e-05
15268	Olfr464	1.0	18.076265	0.31735595477536777	Scaf4	-4.338028	-0.9828508	2.3401626714305775e-05
15269	Pcsk2os2	1.0	17.018845	0.31735595477536777	Ctsf	-4.3383255	-22.422132	1.4622771937275543e-05
15270	Fam43b	1.0	18.169764	0.31735595477536777	Gm16045	-4.3412433	-22.194395	1.4430595226199037e-05
15271	Bmp2	1.0	17.149137	0.31735595477536777	Mief1	-4.3414207	-1.4321572	2.2515575596503512e-05
15272	Jhy	1.0	18.220304	0.31735595477536777	Myl12b	-4.3419333	-1.7123436	2.225620058833185e-05
15273	Gm12576	1.0	18.074745	0.31735595477536777	Tmem100	-4.3421354	-22.21755	1.4372308055104399e-05
15274	Gm31946	1.0	18.091585	0.31735595477536777	Taok3	-4.3423676	-1.2326204	2.2755551429877175e-05
15275	Gm12301	1.0	17.044397	0.31735595477536777	Ptpn14	-4.342726	-1.1547323	2.2808699216695624e-05
15276	Gm12295	1.0	18.751892	0.31735595477536777	Pura	-4.343193	-1.2052277	2.2742781218458125e-05
15277	Gm9747	1.0	18.032793	0.31735595477536777	Ovca2	-4.348102	-22.399637	1.3988254126509797e-05
15278	9430085M18Rik	1.0	17.963682	0.31735595477536777	Gm47181	-4.348668	-22.337873	1.3952324758319083e-05
15279	Gm32005	1.0	18.928627	0.31735595477536777	Nrbf2	-4.34928	-1.7411441	2.1443882163744202e-05
15280	Gm37027	1.0	17.971714	0.31735595477536777	Tnpo3	-4.350153	-1.0134647	2.2308234000214042e-05
15281	Fmo2	1.0	17.149137	0.31735595477536777	Slc29a3	-4.3515086	-22.309639	1.3773411834976358e-05
15282	Gm16833	1.0	17.254543	0.31735595477536777	Mtnr1a	-4.3515635	-22.469555	1.3769963936552933e-05
15283	Gpr12	1.0	17.306065	0.31735595477536777	Mfsd7a	-4.353054	-22.3294	1.3676968770414928e-05
15284	Mmp8	1.0	17.078989	0.31735595477536777	Mr1	-4.3534927	-22.285185	1.364970820644965e-05
15285	Ifnlr1	1.0	18.860418	0.31735595477536777	Bmp15	-4.3562894	-22.474958	1.3477180130721432e-05
15286	Acr	1.0	17.867136	0.31735595477536777	Nup188	-4.3563814	-1.4250625	2.124208460647739e-05
15287	Ube2d2b	1.0	17.938366	0.31735595477536777	2900060N12Rik	-4.3583846	-22.276464	1.3349269157035607e-05
15288	1700093K21Rik	1.0	17.867136	0.31735595477536777	Socs1	-4.3585653	-2.5362117	1.9999729787145817e-05
15289	Gm14493	1.0	17.673687	0.31735595477536777	Angpt1	-4.3588996	-22.34141	1.3318000111065855e-05
15290	Sox30	1.0	17.204504	0.31735595477536777	Mindy3	-4.3589907	-1.4589201	2.1155314698601217e-05
15291	Gm13814	1.0	18.122639	0.31735595477536777	Slc4a1ap	-4.3601646	-1.4463106	2.095669023432323e-05
15292	4930538E20Rik	1.0	17.018845	0.31735595477536777	Pisd	-4.3603644	-1.5064781	2.0802693294019455e-05
15293	Fasl	1.0	17.104832	0.31735595477536777	Fbl	-4.360708	-1.5556419	2.0648854611817528e-05
15294	Proser2	1.0	17.270674	0.31735595477536777	Gm15850	-4.3610306	-22.371536	1.3189417904398876e-05
15295	Gm27209	1.0	18.173372	0.31735595477536777	Sqstm1	-4.361152	-1.5077852	2.0741884145605484e-05
15296	Gm34623	1.0	17.149137	0.31735595477536777	Rab32	-4.361959	-22.4508	1.3133749749976771e-05
15297	Gm48784	1.0	17.250732	0.31735595477536777	Mmp12	-4.362927	-22.728464	1.3075944663961334e-05
15298	6720468P15Rik	1.0	17.248198	0.31735595477536777	Sf3b2	-4.362968	-1.2267765	2.0724211298545633e-05
15299	C030017D09Rik	1.0	17.085682	0.31735595477536777	Uchl4	-4.363076	-22.304384	1.3067076135307864e-05
15300	Mpzl2	1.0	17.27687	0.31735595477536777	Faap100	-4.364633	-2.543248	1.909987673573361e-05
15301	Serpinf2	1.0	17.214457	0.31735595477536777	Gm20652	-4.365157	-22.409727	1.2943729370478273e-05
15302	Gm5608	1.0	18.057337	0.31735595477536777	Cped1	-4.365233	-0.9715329	2.1031897677962504e-05
15303	C030014I23Rik	1.0	19.021612	0.31735595477536777	Gm26801	-4.3652844	-22.402391	1.293621999790523e-05
15304	Mcf2	1.0	17.92592	0.31735595477536777	Nln	-4.366404	-1.4457557	2.0486016537040573e-05
15305	Atp2a3	1.0	18.048983	0.31735595477536777	Sh3gl1	-4.3664484	-2.1809635	1.9820301110718045e-05
15306	Smtnl2	1.0	17.72922	0.31735595477536777	Cxcr6	-4.3667564	-22.29436	1.284968450431311e-05
15307	Slc35g3	1.0	17.938366	0.31735595477536777	Adgrb2	-4.3686843	-22.379692	1.273721060342607e-05
15308	Rdh16	1.0	18.01062	0.31735595477536777	Hes7	-4.369714	-22.158518	1.2677513121859942e-05
15309	4930500L23Rik	1.0	17.085682	0.31735595477536777	Egln1	-4.3699193	-1.7982045	2.009552307704093e-05
15310	Gm39139	1.0	17.953669	0.31735595477536777	Bok	-4.372583	-22.53825	1.2512597065660213e-05
15311	Gm15319	1.0	18.07982	0.31735595477536777	Sepsecs	-4.372665	-1.4360899	1.9684331829670495e-05
15312	Gm32098	1.0	18.187933	0.31735595477536777	Mtor	-4.3737836	-1.5636214	1.960551803095557e-05
15313	Gm45371	1.0	18.088505	0.31735595477536777	Gm16853	-4.374003	-22.359575	1.2431718436806411e-05
15314	Gm6169	1.0	17.02695	0.31735595477536777	Gm12971	-4.375194	-22.518162	1.2364268045962503e-05
15315	Gm48003	1.0	17.963682	0.31735595477536777	Parpbp	-4.375203	-1.153903	1.9885386708681157e-05
15316	Igfn1	1.0	17.305534	0.31735595477536777	Gm27042	-4.3752418	-22.328955	1.2361566431779874e-05
15317	Tshb	1.0	18.17365	0.31735595477536777	Bloc1s1	-4.37561	-22.358923	1.2340792747551542e-05
15318	Prdm11	1.0	18.157372	0.31735595477536777	Cdc25a	-4.37671	-1.7076521	1.921725211077541e-05
15319	Tceal7	1.0	17.215815	0.31735595477536777	9130023H24Rik	-4.377013	-22.212517	1.226193394527646e-05
15320	Gm50140	1.0	17.210638	0.31735595477536777	Soga3	-4.377299	-1.1327932	1.9753747619014472e-05
15321	Gm5860	1.0	18.03523	0.31735595477536777	Ccnd2	-4.3773456	-1.2480925	1.9804118761545115e-05
15322	P2ry13	1.0	17.264248	0.31735595477536777	Mal	-4.3783293	-22.341642	1.2188391940950284e-05
15323	Pnoc	1.0	17.19718	0.31735595477536777	Exoc3	-4.378425	-1.4478852	1.949180163595464e-05
15324	Gm9947	1.0	17.018845	0.31735595477536777	Lamb2	-4.379769	-22.394753	1.2108435299751599e-05
15325	Crxos	1.0	18.242672	0.31735595477536777	Smg1	-4.379983	-0.92214453	1.976788794351379e-05
15326	Gm17116	1.0	18.069946	0.31735595477536777	Gm43256	-4.3810954	-22.451204	1.2035213796019883e-05
15327	Susd2	1.0	17.595505	0.31735595477536777	S100a16	-4.3815756	-1.5400119	1.888531786249554e-05
15328	Ano7	1.0	17.270674	0.31735595477536777	Pdzd8	-4.3819427	-1.300107	1.9160581922560448e-05
15329	Gm34093	1.0	17.104832	0.31735595477536777	Macrod2os1	-4.381998	-22.49137	1.1985616671654824e-05
15330	Gm45924	1.0	17.305534	0.31735595477536777	Wars2	-4.382128	-1.7196143	1.899043847631124e-05
15331	Gm28112	1.0	17.018845	0.31735595477536777	Eif3b	-4.382267	-1.2558569	1.9120503979806374e-05
15332	Gm15561	1.0	17.176527	0.31735595477536777	Nipsnap2	-4.382457	-1.7058308	1.875711314583428e-05
15333	Gm16630	1.0	18.098293	0.31735595477536777	Mrpl43	-4.382524	-1.9672946	1.8671182633679787e-05
15334	Edn1	1.0	17.175808	0.31735595477536777	Gm11767	-4.3833466	-22.373634	1.1911903973630566e-05
15335	Gm27199	1.0	18.022856	0.31735595477536777	Gm15713	-4.384402	-22.173351	1.185451785792167e-05
15336	Fam167a	1.0	18.122639	0.31735595477536777	Cep97	-4.386099	-1.4869841	1.8663204746721524e-05
15337	Gm4450	1.0	17.038555	0.31735595477536777	A830082N09Rik	-4.386102	-2.5643048	1.6923859939138954e-05
15338	Kcna3	1.0	18.157372	0.31735595477536777	Rab40c	-4.3879375	-1.4060155	1.8739647952571126e-05
15339	Fndc1	1.0	17.971252	0.31735595477536777	Phb2	-4.388961	-1.521464	1.8438443708112257e-05
15340	Vmn1r218	1.0	19.156916	0.31735595477536777	Gpr141	-4.3895507	-22.583395	1.1578301668226694e-05
15341	Gm40375	1.0	17.979803	0.31735595477536777	Gm47272	-4.390009	-22.329868	1.1554014632735641e-05
15342	Gm12996	1.0	17.711092	0.31735595477536777	Gm50196	-4.390123	-22.429209	1.1547966686039572e-05
15343	Gm6999	1.0	18.19005	0.31735595477536777	Gm48427	-4.390259	-22.559511	1.154077745641132e-05
15344	Gm16867	1.0	18.227314	0.31735595477536777	Acadl	-4.390367	-1.9590244	1.8309412723355502e-05
15345	Gm33727	1.0	18.096483	0.31735595477536777	Gpr107	-4.3910155	-1.39507	1.8484780075204472e-05
15346	Fhad1os2	1.0	17.226603	0.31735595477536777	Cpne1	-4.3915315	-1.1587135	1.867549356649368e-05
15347	Umodl1	1.0	18.732119	0.31735595477536777	Gm11033	-4.3921013	-1.1225402	1.8539719350848917e-05
15348	Lrrc63	1.0	18.122639	0.31735595477536777	Vmn2r56	-4.3928747	-21.964914	1.140323965950169e-05
15349	9030612E09Rik	1.0	17.687645	0.31735595477536777	Zdhhc5	-4.3932204	-1.8220015	1.7929792834807023e-05
15350	Gm10847	1.0	17.31084	0.31735595477536777	Acad8	-4.3938684	-2.1969092	1.7073331997782514e-05
15351	Egfl6	1.0	18.247744	0.31735595477536777	Med13	-4.394249	-0.9971494	1.8612909378883293e-05
15352	Gm36486	1.0	17.945766	0.31735595477536777	Atp7a	-4.394437	-1.5802168	1.814404257769127e-05
15353	Gm35552	1.0	18.08671	0.31735595477536777	1110006O24Rik	-4.3946486	-22.306957	1.1310858096123866e-05
15354	Htr2a	1.0	18.584915	0.31735595477536777	Ildr1	-4.395561	-22.200739	1.1263602359288747e-05
15355	Gm5468	1.0	18.611546	0.31735595477536777	Capn6	-4.395644	-2.5407848	1.728443781002131e-05
15356	Ppp1r3c	1.0	18.29962	0.31735595477536777	Prep	-4.396045	-1.4382354	1.8007979995958138e-05
15357	F830045P16Rik	1.0	18.051954	0.31735595477536777	Gpr183	-4.396058	-22.30399	1.1237968436457879e-05
15358	4930570B17Rik	1.0	17.255306	0.31735595477536777	Cdc37l1	-4.3970065	-1.1759262	1.824154595523987e-05
15359	Gm29539	1.0	18.269514	0.31735595477536777	Bbip1	-4.397843	-2.253977	1.7502746917954084e-05
15360	Gm40331	1.0	18.022615	0.31735595477536777	5730405O15Rik	-4.3996572	-22.37959	1.1053868934029311e-05
15361	Tmem132cos	1.0	18.129814	0.31735595477536777	Slc38a6	-4.399872	-1.0037571	1.799333706370052e-05
15362	Gm35037	1.0	17.105286	0.31735595477536777	Gm48677	-4.40137	-22.220234	1.0967261022132934e-05
15363	Gm14027	1.0	17.912518	0.31735595477536777	Gm47093	-4.402153	-22.345911	1.0927892983204636e-05
15364	Acaa1b	1.0	17.085012	0.31735595477536777	Tmod2	-4.4038587	-1.4316763	1.7381430412018606e-05
15365	Fcrl1	1.0	17.925478	0.31735595477536777	Timm8b	-4.4039187	-2.6013722	1.5027448550653413e-05
15366	4930593C16Rik	1.0	17.040825	0.31735595477536777	Gm49106	-4.404517	-22.338774	1.0809815523757228e-05
15367	Ppp2r2cos	1.0	18.022615	0.31735595477536777	Shprh	-4.404568	-1.0306822	1.7801568518645885e-05
15368	Kif26a	1.0	17.149137	0.31735595477536777	Ptgs1	-4.4067373	-22.49508	1.0700069581688673e-05
15369	Gm13335	1.0	17.081997	0.31735595477536777	Acsbg1	-4.4074016	-22.500572	1.0667441702583006e-05
15370	Clca3a2	1.0	17.996399	0.31735595477536777	Gm44366	-4.407863	-22.450747	1.0644818797740942e-05
15371	Gm36363	1.0	18.135427	0.31735595477536777	E330020D12Rik	-4.408165	-1.5606163	1.7049508566463064e-05
15372	Col8a2	1.0	17.269129	0.31735595477536777	Rrh	-4.4106016	-22.526842	1.0511542406010141e-05
15373	Gm34933	1.0	17.085682	0.31735595477536777	Bc1	-4.4107285	-22.2703	1.0505417853189638e-05
15374	Aard	1.0	17.3021	0.31735595477536777	Elp3	-4.4113955	-1.3052717	1.7112587642672663e-05
15375	A730020E08Rik	1.0	18.277494	0.31735595477536777	Ccn6	-4.411492	-22.340963	1.0468571569695875e-05
15376	Actn2	1.0	17.215815	0.31735595477536777	Taf1a	-4.412745	-1.6606706	1.645623978194799e-05
15377	Gm26748	1.0	17.113369	0.31735595477536777	Spata2l	-4.4129996	-22.327768	1.0396163946717188e-05
15378	St8sia2	1.0	18.03523	0.31735595477536777	Lrrc69	-4.413155	-22.338743	1.0388727058609325e-05
15379	Slc25a48	1.0	18.097258	0.31735595477536777	Rab8a	-4.413676	-2.5471842	1.6013852596789936e-05
15380	4631405J19Rik	1.0	17.306065	0.31735595477536777	Amph	-4.413986	-1.2921236	1.6892415551183914e-05
15381	Gm11290	1.0	18.123964	0.31735595477536777	Gm15567	-4.41411	-22.37912	1.0343154981054205e-05
15382	Myh7	1.0	18.032793	0.31735595477536777	A930006L05Rik	-4.4154525	-22.318335	1.0279396813878085e-05
15383	Ttll13	1.0	17.250732	0.31735595477536777	Erlec1	-4.416116	-1.3870893	1.6706993189519243e-05
15384	Ccdc68	1.0	18.013966	0.31735595477536777	Zfp532	-4.416873	-1.0654544	1.6771685559830407e-05
15385	Pax7	1.0	18.95522	0.31735595477536777	Mocs3	-4.417555	-22.472927	1.0180306915464567e-05
15386	Sfrp4	1.0	18.266766	0.31735595477536777	Otx1	-4.41769	-2.5957308	1.434490654395664e-05
15387	Prss16	1.0	17.818047	0.31735595477536777	Hyou1	-4.418362	-1.6123843	1.620810576871278e-05
15388	Hsf3	1.0	18.744549	0.31735595477536777	Wdr66	-4.418538	-22.505894	1.013428201242661e-05
15389	Ripply2	1.0	18.178669	0.31735595477536777	Gm20682	-4.4186378	-22.481483	1.0129631755838314e-05
15390	Tmigd3	1.0	18.993824	0.31735595477536777	Lrp8os2	-4.419554	-22.33897	1.0086923227377197e-05
15391	Gm44421	1.0	18.200417	0.31735595477536777	Myl6b	-4.4204445	-22.405151	1.0045623026563155e-05
15392	Nell1os	1.0	18.00159	0.31735595477536777	Gabra2	-4.4205956	-22.573425	1.0038608183220199e-05
15393	Gm48898	1.0	17.300251	0.31735595477536777	Gm17201	-4.4208775	-22.41274	1.0025582046017547e-05
15394	Gm12756	1.0	18.074745	0.31735595477536777	Platr16	-4.4210844	-2.1582441	1.5339557944076523e-05
15395	Fancd2os	1.0	18.143501	0.31735595477536777	Yap1	-4.422917	-1.3144003	1.6319175115421313e-05
15396	Klk10	1.0	18.068184	0.31735595477536777	Trp53inp1	-4.4230766	-2.6082232	1.383887445065861e-05
15397	Gm13269	1.0	17.3021	0.31735595477536777	Lancl3	-4.4239845	-22.224245	9.882922478403141e-06
15398	Gm48693	1.0	17.3021	0.31735595477536777	Cdca2	-4.4242077	-1.4157046	1.5928738925373357e-05
15399	Gm29521	1.0	18.25194	0.31735595477536777	Meaf6	-4.424236	-1.8178517	1.53418453883604e-05
15400	Clec11a	1.0	18.122639	0.31735595477536777	Kcnk10	-4.4243393	-22.462873	9.866760629732178e-06
15401	1700125G02Rik	1.0	17.018845	0.31735595477536777	Ppil3	-4.42498	-2.561987	1.4725634177820432e-05
15402	Rnf212b	1.0	17.941948	0.31735595477536777	Gm26936	-4.4267025	-2.5496514	1.5448273845787465e-05
15403	Gm43674	1.0	17.3021	0.31735595477536777	Arf6	-4.427846	-2.5611537	1.4605967108458747e-05
15404	Cc2d2b	1.0	18.223803	0.31735595477536777	Gm45148	-4.428212	-22.314283	9.691906152861936e-06
15405	Srrm4os	1.0	17.925257	0.31735595477536777	Ehd1	-4.428245	-1.7397233	1.5523241419784683e-05
15406	Kcnj15	1.0	18.020084	0.31735595477536777	Nsg1	-4.4283214	-22.51745	9.687028107070027e-06
15407	B230112J18Rik	1.0	17.874716	0.31735595477536777	Jph1	-4.429923	-22.397564	9.61561615982084e-06
15408	2610028E06Rik	1.0	17.204504	0.31735595477536777	8030456M14Rik	-4.431504	-22.316969	9.54563640600257e-06
15409	Hist1h4i	1.0	18.891487	0.31735595477536777	Tma7	-4.4318166	-1.7993715	1.4684131172752356e-05
15410	Trim43c	1.0	17.3021	0.31735595477536777	Impa2	-4.432683	-2.1913424	1.4951087887486347e-05
15411	Hspa1a	1.0	18.232016	0.31735595477536793	P3h2	-4.433512	-1.2043242	1.56058700134289e-05
15412	BC026513	1.0	17.563084	0.31735595477536793	Slc30a1	-4.433871	-22.5172	9.441761353637787e-06
15413	Rbm24	1.0	18.505682	0.317355954775368	Amd2	-4.435194	-22.557554	9.384176740859514e-06
15414	AC103362.1	1.0	18.43946	0.31735595477536793	Pcdh9	-4.4356184	-1.1355844	1.5463690745090203e-05
15415	4930592I03Rik	1.0	17.544065	0.31735595477536793	Jmjd6	-4.435835	-1.7147536	1.4933245028923428e-05
15416	Gm16135	1.0	17.529121	0.31735595477536793	Pcsk7	-4.4365573	-2.1826513	1.483031760827679e-05
15417	Gm16291	1.0	18.559923	0.31735595477536793	Hdgf	-4.4370475	-1.2678951	1.5401535663830343e-05
15418	E130119H09Rik	1.0	17.544065	0.31735595477536793	1700007F19Rik	-4.4373407	-22.561392	9.29145107515417e-06
15419	Tmprss4	1.0	17.544065	0.31735595477536793	Zfp968	-4.437949	-22.325962	9.265315064155194e-06
15420	Trpv6	1.0	17.05059	0.31735595477536793	Notch2	-4.4382854	-1.8892912	1.4627513431787112e-05
15421	Gm16150	1.0	17.05059	0.31735595477536793	Gm15417	-4.439334	-22.68537	9.20613499471633e-06
15422	Gm10848	1.0	17.05059	0.31735595477536793	Uck2	-4.439692	-1.2972327	1.519395794803488e-05
15423	Ccdc172	1.0	17.05059	0.31735595477536793	Stard10	-4.4397044	-22.506485	9.190360532634773e-06
15424	Gm26638	1.0	17.05059	0.31735595477536793	Pcdhb5	-4.4398007	-22.468678	9.186254851726116e-06
15425	Gab3	0.99905753	0.6321838	0.3190434531584417	Mospd2	-4.440123	-1.7189946	1.483544076121824e-05
15426	Etv4	0.99854094	0.5273093	0.31929591580331934	Ubxn1	-4.4404283	-1.7014103	1.4684389023010683e-05
15427	Usp8	0.998406	0.32637003	0.31938205428142463	Kctd3	-4.4406576	-1.0631975	1.5223172612704535e-05
15428	Slc35a5	0.9979319	0.61356103	0.31959014317784423	Gm15856	-4.440805	-22.560907	9.143639648457442e-06
15429	Mthfr	0.99583304	0.6256312	0.32059550862975006	Aarsd1	-4.440966	-2.007723	1.454788416823094e-05
15430	Tmem204	0.99357	1.0329844	0.3215683326061473	Gm44987	-4.442112	-22.612543	9.0884637114571e-06
15431	Mfsd10	0.9928576	0.4900171	0.32204067719742185	Eif4a1	-4.4431376	-1.1254443	1.5013100502248376e-05
15432	Ctsh	0.9927775	1.0205963	0.3220653138215565	Gtf2e2	-4.4433227	-1.744969	1.4639085918257196e-05
15433	Helz2	0.99233335	0.3881448	0.322311555159262	Gm9869	-4.443754	-22.315111	9.019587491851963e-06
15434	Lmf1	0.9921739	0.37861237	0.32239865138690593	Gipr	-4.4442973	-22.318287	8.996920392791927e-06
15435	Kif6	0.9918726	0.47290844	0.3225279021528761	Grb14	-4.444909	-1.5830832	1.4587629446321162e-05
15436	Mrvi1	0.9908335	0.67667925	0.32298531561137245	Rnf7	-4.445466	-2.1803956	1.4350074608584594e-05
15437	Akap8l	0.9903712	0.35692677	0.32328543745141103	Nup153	-4.445593	-1.1896138	1.485542759237545e-05
15438	Neurl3	0.99009675	1.0293148	0.3232667336040349	Sec22c	-4.4457846	-2.6225734	1.238769172299127e-05
15439	Zfp748	0.988238	0.6124455	0.32429642023304184	Ptpra	-4.445939	-1.2518166	1.487447704738455e-05
15440	Robo2	0.98792315	0.7042566	0.32447875828200834	Gm34552	-4.446927	-22.465376	8.887931641393487e-06
15441	Gm36696	0.9874331	1.0144273	0.3246845550481884	Rbm48	-4.448535	-2.5637991	1.3471096637601759e-05
15442	Irak2	0.98537374	1.0138091	0.3256950976704901	Osbpl11	-4.448589	-1.836245	1.4303458525859944e-05
15443	Rrp8	0.98434967	0.5987179	0.32619260279963225	Mgat4b	-4.4492536	-2.1963985	1.3232965051174411e-05
15444	Enc1	0.9835483	0.55871993	0.3266012703453939	Adam3	-4.4500065	-22.459019	8.761901896809707e-06
15445	Hsdl2	0.9833451	0.7901119	0.32666170697346075	Hk1	-4.4513392	-1.7059017	1.388466865045979e-05
15446	Bud13	0.98274875	1.0128492	0.3269725578592033	Gm48689	-4.451673	-22.555338	8.69441382735311e-06
15447	Zfp267	0.981917	0.5151318	0.3274028812736842	Gm15708	-4.453094	-22.423834	8.637272664699923e-06
15448	Ddx27	0.9813976	0.49824542	0.3276697624942886	Fam135b	-4.4541984	-2.1930063	1.3667571952896411e-05
15449	Gnpda2	0.9809547	0.5582773	0.32788417182544394	Anxa4	-4.4554815	-2.1692731	1.3667686120169941e-05
15450	Sec24c	0.98011583	0.3239411	0.32830006601992934	Swsap1	-4.4556875	-22.301208	8.533885331321674e-06
15451	Cdc25c	0.98009837	0.4894962	0.32829508555669595	Med22	-4.456722	-2.577863	1.267069953239124e-05
15452	Gm35066	0.9793179	0.83069104	0.32866077961457185	Atat1	-4.45813	-1.4669741	1.3905198925354552e-05
15453	Irgq	0.9791622	0.79119724	0.32874744699120795	Gm4544	-4.4587364	-22.379698	8.4138579658241e-06
15454	Taf1	0.9772746	0.25485936	0.329709648320474	Hoxc6	-4.459844	-22.505709	8.37064929741941e-06
15455	Crat	0.9762835	1.0065199	0.3301695533569111	Virma	-4.459956	-1.1091149	1.3982654449687125e-05
15456	Ak3	0.9759471	0.6757568	0.3303303778875222	Nde1	-4.4600277	-1.5070417	1.3728682370246504e-05
15457	Arhgap19	0.9741393	0.6055871	0.3312302199124083	Ankrd6	-4.4600887	-1.4659603	1.365055525294985e-05
15458	Gm49067	0.9737017	1.015332	0.33133606196640597	Erbb3	-4.460229	-1.3327798	1.3864276811810718e-05
15459	Gnaz	0.9734889	1.0055422	0.33154244992337467	Gm17606	-4.461038	-22.331675	8.324324471903583e-06
15460	Trim65	0.9732833	1.0139965	0.3315587420034506	Zfp775	-4.462275	-2.5870922	1.2204999709930681e-05
15461	Hccs	0.97259414	0.4653501	0.3320192688115009	Gm20939	-4.4628816	-2.6149693	1.1668892984065227e-05
15462	Gm9732	0.9716563	0.4604053	0.3324624705024837	Map4k4	-4.463354	-0.927173	1.3945240542081233e-05
15463	Gm35021	0.97136194	0.41338015	0.33262567381388575	Fancb	-4.463546	-2.577635	1.2324014204481335e-05
15464	Lrp10	0.9709227	0.6212301	0.3328269042275508	Sel1l	-4.464061	-1.1645385	1.374817621103799e-05
15465	Aga	0.9705797	0.67440164	0.3329701785858289	Tnfrsf4	-4.4641356	-22.646002	8.205250428033437e-06
15466	Traf2	0.97052914	0.631652	0.3330323589715237	Insr	-4.46438	-1.1304288	1.3798240382191575e-05
15467	Dnmt3b	0.9704278	0.688423	0.33306307129957446	9330159F19Rik	-4.4649134	-1.1794136	1.3677804175521263e-05
15468	Mapkapk3	0.9703431	0.8340756	0.3331087085838125	Gipc2	-4.4652715	-22.594158	8.161995351424084e-06
15469	Rnf25	0.970218	0.5498612	0.3331848153387471	Nid2	-4.465472	-22.281822	8.154390123029445e-06
15470	Dennd3	0.9702108	0.7774984	0.33317343822694323	Zc3h12b	-4.4656	-1.7509861	1.3271889984265294e-05
15471	Vgf	0.9700589	0.7999369	0.33320480641332384	Gm15775	-4.465727	-22.425993	8.144720639994673e-06
15472	Utp18	0.9697748	0.3542716	0.33341996976784405	Glt1d1	-4.466186	-1.3766447	1.3404042759100027e-05
15473	C2cd2	0.9682623	0.9995569	0.3341607024465659	Zbtb3	-4.4667373	-22.453707	8.1065109895009e-06
15474	Fam102a	0.96782535	0.6927274	0.33435985380483846	4930525G20Rik	-4.4678903	-22.324434	8.06311282930745e-06
15475	Zw10	0.96771294	0.6703017	0.3344380123562568	Galnt1	-4.468053	-1.3105937	1.343169905657206e-05
15476	Cdt1	0.96677524	0.42982566	0.334896410562579	Phb	-4.4680815	-1.7135673	1.3000857694085816e-05
15477	Galc	0.9660201	0.6761154	0.33527341439222114	Cks1b	-4.468332	-2.2422543	1.2617270342991101e-05
15478	Donson	0.9659531	0.47708827	0.3353088154557192	Golga1	-4.4710946	-1.5151372	1.3063298054826678e-05
15479	Xlr3a	0.9656877	0.7733222	0.33543326203921775	Adipor2	-4.4715986	-1.711614	1.3045840416736226e-05
15480	Gm807	0.96539515	1.012806	0.33544580402859137	Pom121	-4.471881	-1.3890806	1.309489411473297e-05
15481	Daglb	0.9652879	0.60751253	0.335640361621781	Ubr1	-4.4723516	-1.2117367	1.3230130009787972e-05
15482	Zmiz2	0.9646233	0.4271296	0.3359873813886991	Mpdz	-4.472745	-1.4392519	1.3073855481592934e-05
15483	Lysmd2	0.9638371	0.7966523	0.3363503012507376	Osbpl10	-4.4732475	-1.999628	1.2670004556878665e-05
15484	Lhpp	0.96314406	0.5148633	0.3367209680119998	Scg3	-4.473532	-22.531519	7.853940149331765e-06
15485	Kif20b	0.9627634	0.3106262	0.33692272925211	Gm14636	-4.4737153	-22.695625	7.847252469559159e-06
15486	Agpat3	0.9617005	0.3633492	0.3374494543331237	Lactb2	-4.473803	-1.495281	1.278509367136939e-05
15487	Zfp273	0.96160084	0.9954999	0.3374861401351167	Gsn	-4.473942	-2.5669873	1.2203255027574311e-05
15488	Rexo4	0.9614956	0.46274036	0.33753523231473115	Ms4a4a	-4.474742	-22.448587	7.809774463147773e-06
15489	Castor1	0.96145386	1.0046325	0.33745495727417407	Gm37571	-4.4767904	-22.617899	7.7355332650861e-06
15490	Ttc41	0.96115446	0.5512631	0.3377125561487474	Ttll4	-4.477697	-1.5355626	1.2837671034351883e-05
15491	2900093K20Rik	0.9611166	0.7770935	0.33766856596542605	Pcdhga4	-4.4778395	-22.243813	7.697767488352186e-06
15492	Slc9a9	0.96104825	0.99838	0.3377245295476754	1700041B01Rik	-4.479871	-22.34601	7.6251395394840484e-06
15493	D130040H23Rik	0.95933	0.3321474	0.33863781171149065	Bnip3	-4.4804416	-2.569859	1.1917572308284625e-05
15494	Mthfsd	0.95925057	0.77119416	0.3386673726862973	Hmgcl	-4.480642	-2.0190706	1.2154687476203104e-05
15495	Ppp1r18	0.958437	0.6730846	0.3390643871776594	Hgf	-4.4816813	-22.629498	7.5609697562041215e-06
15496	Fnbp4	0.95824295	0.21776207	0.3391987559549532	Clrn1	-4.482457	-22.644379	7.533624405970269e-06
15497	Utp4	0.95766926	0.41967922	0.33947193586797864	Slc44a5	-4.483105	-22.550386	7.510857147958744e-06
15498	Nprl2	0.9568477	1.0051306	0.33974007998886446	Tada3	-4.4833794	-1.9700961	1.2205182212833557e-05
15499	Relt	0.9566404	1.0086591	0.33982259653458236	Sesn1	-4.485429	-1.5355179	1.2343585540050933e-05
15500	Mttp	0.95649934	0.6633571	0.34005258772711633	Ppm1h	-4.487139	-1.2728494	1.2372229411666014e-05
15501	Pcdh18	0.9549466	1.0029079	0.34070264726272326	4930545E07Rik	-4.4875636	-22.55731	7.3560196745691405e-06
15502	Scrn1	0.9548635	0.54703575	0.34087497763556884	Zbtb34	-4.488293	-2.200146	1.154111409366774e-05
15503	Tiam2	0.95419127	0.6091475	0.34120865807089085	Cetn3	-4.488458	-1.8393401	1.199726407516963e-05
15504	Gpatch11	0.95291436	0.5993232	0.3418429078222357	2510009E07Rik	-4.4887285	-1.5784844	1.2022761173276496e-05
15505	Mcub	0.9521	0.5020672	0.34228244818956655	Ppt1	-4.489105	-1.7389637	1.1974443746440422e-05
15506	9630028H03Rik	0.9520358	0.76417303	0.3422768976909618	Cul4b	-4.4891567	-1.0894841	1.2393792788782686e-05
15507	Ampd2	0.9517121	0.54710495	0.3424673001690144	Alg2	-4.4893274	-2.5692117	1.1555677483488582e-05
15508	Slc26a10	0.95165807	0.7946654	0.34245713651422216	Gm34655	-4.489558	-22.390833	7.2877391643532186e-06
15509	Zfp566	0.9512713	0.5924659	0.3426896984651292	Ubtd1	-4.491391	-1.9804333	1.1420782693637803e-05
15510	Plekha4	0.9507146	0.9927246	0.34289765702714303	Svopl	-4.4923325	-22.753132	7.193760229374567e-06
15511	Scyl1	0.9484006	0.66255224	0.3441099552856436	Gm39469	-4.4929333	-1.3976156	1.2042677974747309e-05
15512	Ppie	0.9481316	0.5905946	0.34428100581451593	Ddr2	-4.494093	-1.0590829	1.2199239168080397e-05
15513	Kcnmb4	0.9480886	0.668149	0.3443044148386679	Eva1b	-4.4941025	-22.233923	7.134417856239634e-06
15514	Proser3	0.94802374	0.6586139	0.3443195749086716	Lrrn4cl	-4.4942102	-22.467937	7.130816259132145e-06
15515	Fam173a	0.9479372	0.5406886	0.34438300513412223	Gm20528	-4.494844	-22.402672	7.109707816648681e-06
15516	Nmral1	0.9477662	0.985096	0.34445388481497563	Dld	-4.4951363	-1.723591	1.1704134476330746e-05
15517	Tmem63b	0.94579256	0.20593633	0.3454929314557078	Sec11a	-4.495268	-1.4055392	1.1922813575447816e-05
15518	Mcrip1	0.9440949	0.3630161	0.346350508922058	Zfp296	-4.4962025	-22.355392	7.064621941955467e-06
15519	Insig2	0.9437046	0.44860438	0.34653878523557513	Pcgf5	-4.4962244	-1.1700467	1.2020850335033139e-05
15520	Mbd4	0.94365185	0.52008754	0.3465680783555962	Blnk	-4.4963083	-22.558378	7.061120569315735e-06
15521	2410131K14Rik	0.94333136	0.98115367	0.34672617693078733	Adamdec1	-4.4967732	-22.410507	7.0457698298591964e-06
15522	Olfm2	0.94278014	0.98527426	0.3469490053614044	Gm15893	-4.4968653	-22.470045	7.04272208883261e-06
15523	Nt5e	0.9424971	0.543688	0.34713320849376994	Snx15	-4.497715	-2.1718233	1.1230923409967872e-05
15524	Utp14a	0.9412317	0.28195244	0.3478125352549448	Gm16193	-4.499876	-22.464033	6.9440857412086665e-06
15525	Oas1g	0.94016516	0.6712409	0.34832411122350826	Tigd5	-4.501334	-22.336325	6.896787887964308e-06
15526	Aldh3b1	0.93977606	0.9842639	0.3484651759845566	9030407P20Rik	-4.5030756	-22.487152	6.840706636701416e-06
15527	Cmtm6	0.93930817	0.6863277	0.34875167028217513	Smim27	-4.503491	-22.43803	6.827397322028443e-06
15528	Snrnp35	0.9388913	0.9785057	0.34899813871664653	Slc7a8	-4.5038486	-22.407143	6.815949340412026e-06
15529	Gm32618	0.93775016	0.5440623	0.3495812091604126	Gm34121	-4.504232	-22.438349	6.8037117947097806e-06
15530	Zc3h10	0.9373768	0.9777908	0.34975074481579904	Gm20755	-4.504366	-22.596876	6.799435486275958e-06
15531	Pex5	0.93545574	0.54304916	0.35075886316876026	Gm36328	-4.5049357	-22.474953	6.781288669443502e-06
15532	Gal3st1	0.9354013	0.97683567	0.3507544258235362	Gm41815	-4.5057387	-22.480005	6.755783432647844e-06
15533	Mtmr11	0.9348398	0.98505074	0.3509600956603094	Arhgap18	-4.505925	-1.3882986	1.1379228608019067e-05
15534	Cox6b2	0.93469405	0.9752159	0.3511334415441273	Polr3e	-4.5063143	-1.698432	1.073757437738134e-05
15535	Ypel3	0.9342158	0.6456409	0.35136669706705836	Rbm8a	-4.5067363	-1.7475469	1.1151682557414288e-05
15536	Xlr4b	0.9340015	0.754994	0.35146259781580547	Spats2l	-4.50746	-1.9805305	1.0602679154569457e-05
15537	Fam227a	0.9339084	0.9811957	0.35146502338103314	Tceanc2	-4.5082135	-2.2585921	1.0745970758551284e-05
15538	Prkcb	0.9329656	0.7778679	0.3520073061058241	Gm13381	-4.508817	-22.464083	6.658878686257593e-06
15539	P3h3	0.9321871	0.57669383	0.3524050508680203	C030047K22Rik	-4.5094876	-22.645836	6.6379475083943755e-06
15540	Dctn1	0.93199205	0.51020825	0.35253864993131756	Gm35963	-4.509821	-22.4972	6.627577620502958e-06
15541	Cmya5	0.9316498	0.990361	0.35255705656240466	Tmco3	-4.5113907	-1.4262226	1.1134311581916988e-05
15542	Ring1	0.9307354	0.8224004	0.3531893389803247	Platr31	-4.511857	-22.432917	6.5644903626112766e-06
15543	Dnttip2	0.93025047	0.38718203	0.35342893325533087	Ch25h	-4.5130057	-22.596743	6.529165402423559e-06
15544	Il4ra	0.92900103	0.98265755	0.3539576294532315	Gadd45g	-4.513294	-22.529213	6.520318839438237e-06
15545	Zfp963	0.92863286	0.7892636	0.3542492678860081	Yme1l1	-4.513393	-1.2239232	1.1209475718602461e-05
15546	Tpm2	0.9282778	0.970312	0.35444364294469877	Gm50340	-4.513748	-22.46768	6.506417215400174e-06
15547	Nup210	0.9270943	0.32741016	0.3550861321667449	Mavs	-4.5157447	-2.1981392	9.702106800495639e-06
15548	Helq	0.92633617	0.3718091	0.35547453893254244	Eif3j1	-4.516508	-1.3788803	1.087648718763801e-05
15549	Tfe3	0.9249886	0.48378983	0.3561649818193927	Pex11a	-4.516568	-2.6429555	9.06230220816616e-06
15550	Rfc3	0.92383957	0.50721323	0.3567631114491032	Dach2	-4.517166	-1.7242781	1.0513111331671842e-05
15551	Jmjd4	0.9221196	0.9653679	0.35764697412788693	Pdxdc1	-4.51769	-1.2875819	1.0885276364447594e-05
15552	Tab1	0.9204005	0.2209007	0.35856611249819437	Gm34804	-4.517763	-22.596214	6.384753123708822e-06
15553	Pdrg1	0.91997117	0.5842939	0.3587741190623851	Dym	-4.5197287	-1.339285	1.07637265402651e-05
15554	Rnf144b	0.91789234	0.7476794	0.35983974317538703	Tent5c	-4.5209217	-22.524109	6.290584651512619e-06
15555	Ubp1	0.9176282	0.25484595	0.36000917979008995	Fsd2	-4.521791	-22.205498	6.2648916223401085e-06
15556	Mrpl22	0.9172889	0.49171555	0.3601498794526974	Rnf121	-4.522241	-1.7321461	1.0462515535009643e-05
15557	Sh2b3	0.91693205	0.5394684	0.36034761389714587	Gm26636	-4.5222483	-22.491875	6.251421907867592e-06
15558	Ddx11	0.9165962	0.42008746	0.3605341558419628	4930557K07Rik	-4.52229	-2.6226075	9.108556213274804e-06
15559	Cavin3	0.9157824	0.9606907	0.3609329317954554	Gm42517	-4.52264	-22.474615	6.239898193981111e-06
15560	Pxn	0.915273	0.4660805	0.36122713784556404	Smim13	-4.524404	-1.9687312	1.0354409763561169e-05
15561	Ccdc40	0.9151984	0.6357761	0.36127011665867104	Dbndd2	-4.524567	-2.1898549	9.572918952053044e-06
15562	Tsr2	0.9151656	0.53623754	0.36128508385089586	Mxd4	-4.524894	-1.3936893	1.0408604403720402e-05
15563	Slc12a7	0.9138746	0.47825256	0.36196997420608246	Glipr2	-4.5264044	-22.459805	6.130256155504219e-06
15564	Mtg1	0.91386163	0.6322787	0.36195083145751705	Bace1	-4.526723	-2.186463	9.54091427053802e-06
15565	Phlpp2	0.9136007	0.3575838	0.36211205417319936	Nek11	-4.526969	-22.628763	6.1139733994983976e-06
15566	Cavin4	0.9135525	0.9608245	0.3620850992178879	Tbk1	-4.527401	-1.3158451	1.0430301657396616e-05
15567	Coq4	0.9131865	0.74462575	0.36230489988377124	Zfp369	-4.5289955	-1.7563404	1.0186670378338147e-05
15568	Dpysl3	0.91235	0.58584845	0.3627404727387056	Lipc	-4.5290394	-22.42022	6.054601315928979e-06
15569	Tmem117	0.91206026	0.4059705	0.36291561264575145	1810021B22Rik	-4.5297475	-22.427824	6.034421773938218e-06
15570	Zfp668	0.9116529	0.5691334	0.36312669250938945	D530033B14Rik	-4.52986	-22.329317	6.031214623816898e-06
15571	Ctc1	0.9115921	0.52048993	0.36315333003499883	Ggnbp1	-4.530029	-22.47752	6.026418270952319e-06
15572	Rel	0.91152835	0.48790708	0.36318487585268777	Caly	-4.530124	-22.406624	6.023709289091972e-06
15573	Tasor	0.91134614	0.2027663	0.3633042892203113	Smad9	-4.530397	-22.544495	6.015967774875758e-06
15574	Grip1os3	0.91079676	0.95639706	0.3635766476425406	Gcnt2	-4.5304265	-22.435472	6.0151334856373665e-06
15575	Pdp2	0.91004306	0.9560704	0.3639529614872017	Vipr2	-4.531504	-2.602525	9.13471431789178e-06
15576	Vps28	0.90983254	0.64522886	0.36407381761007884	Gm20757	-4.53263	-22.535837	5.952948435769001e-06
15577	A730049H05Rik	0.90976757	0.9627468	0.3640288798812047	Cdr2	-4.5326405	-1.9968823	9.594652592292683e-06
15578	Smu1	0.9093995	0.41965503	0.3643148430267663	Ttc5	-4.5339584	-2.1879537	9.832412017013975e-06
15579	Msi1	0.9093992	0.64225906	0.36429109292948947	Pwp1	-4.535047	-2.059337	9.8020330836744e-06
15580	1500011B03Rik	0.9093173	0.49020374	0.3643470752431297	Gucd1	-4.5351734	-2.6239908	8.642755661154887e-06
15581	Tep1	0.9087377	0.34094372	0.36466578308048403	Mgst1	-4.5353885	-22.563156	5.875951891517295e-06
15582	Lacc1	0.90711653	0.3988189	0.3655018040357302	Smim7	-4.536089	-2.0069463	9.741217027720828e-06
15583	Gm5535	0.90693253	0.64708924	0.36558650639036905	St3gal4	-4.5378027	-1.6819901	9.70795176174928e-06
15584	Acot6	0.9062393	0.95475984	0.36594418000253326	Pfdn4	-4.5378036	-2.5826128	9.368781857192422e-06
15585	Mief2	0.9060225	0.95470667	0.3660479938153677	Mfsd14a	-4.5381413	-1.8640965	9.695820807283196e-06
15586	Gm13832	0.90479773	0.95212626	0.3667085430631347	Ptpn7	-4.538699	-2.6398969	8.35547453931405e-06
15587	Hist1h1a	0.90452296	0.58456695	0.3668749798732185	Ajm1	-4.5391665	-22.541197	5.772061640332108e-06
15588	Nipal3	0.902828	0.7336447	0.36777040297716135	Trpc4ap	-4.539685	-1.3818423	9.921759711702243e-06
15589	Ppil4	0.90276176	0.28496584	0.3678232368330484	Hspa13	-4.5424647	-1.612904	9.627433903685991e-06
15590	Maf1	0.9025617	0.47955573	0.3679237326668159	Fgfr1op	-4.542475	-1.4832047	9.731114642595956e-06
15591	Tssc4	0.90182173	0.41779184	0.3683172164266926	Gm14211	-4.543911	-22.402857	5.644082174667218e-06
15592	Gas2	0.90144086	0.5941107	0.36851972445926084	Sirt7	-4.5440803	-1.9798354	9.303987802677203e-06
15593	Ptcd1	0.9012649	0.73188925	0.36860072327836535	Bclaf3	-4.544278	-1.1884948	9.73987774014709e-06
15594	Tmem185a	0.9007095	0.9487936	0.3688784340428096	Mtx3	-4.5446854	-1.9879402	9.350569998394498e-06
15595	Gm10791	0.89715624	0.5862819	0.370770145414397	Slc16a3	-4.5454564	-2.0137308	9.22742979631566e-06
15596	Tle3	0.89656	0.5562785	0.3711067842206457	Rmnd1	-4.5467067	-1.3602221	9.470363108947775e-06
15597	Rilpl2	0.89495325	0.9441605	0.3719604621277588	Zfand4	-4.547844	-2.2677474	9.040796705300887e-06
15598	Gne	0.89461476	0.5782032	0.37214213596970114	Cul4a	-4.5482206	-1.4027607	9.552259385964973e-06
15599	Spsb1	0.89257306	0.5717526	0.37322508062678483	Eps8l2	-4.548494	-22.469896	5.523044018253563e-06
15600	Atp13a2	0.8922939	0.7702523	0.3733670682687742	Nfatc2	-4.5490446	-2.2421587	8.717745665819782e-06
15601	Ap1s3	0.8920649	0.94208634	0.3734981826946654	Dtx2	-4.5497203	-2.6088994	8.388904347474538e-06
15602	3222401L13Rik	0.8919714	0.39537498	0.37356067469783183	Mbip	-4.549783	-1.6431917	9.255816500258136e-06
15603	Cacnb4	0.8915294	0.45206732	0.37379611541911106	Git1	-4.5497894	-1.7133223	9.134643483536037e-06
15604	Ppp4r4	0.8906583	0.42886707	0.3742598525903642	Ncoa7	-4.5501842	-1.4920632	9.355347247105655e-06
15605	Tcim	0.8904461	0.3296274	0.3743839939320569	Acer3	-4.5512705	-1.670462	9.195505233438222e-06
15606	Slc2a3	0.8885004	0.5518819	0.3754101980021155	Kdm6bos	-4.551301	-22.496887	5.450142757593486e-06
15607	Clp1	0.8879899	0.9385733	0.37569219812943544	Rnf145	-4.5514007	-1.487155	9.37467974030774e-06
15608	Gm46652	0.8877638	0.938766	0.37579937596263857	Mlst8	-4.5516725	-2.61869	8.161953687021334e-06
15609	Acox3	0.8874376	0.6519996	0.3759636743961262	3300002I08Rik	-4.5525804	-1.5975	9.131637107202303e-06
15610	Ndufa13	0.88706595	0.45602453	0.376179334863207	Tmx3	-4.5528946	-1.2494206	9.405288423336469e-06
15611	Gm11884	0.8863335	0.43011928	0.3765780307373289	4932413F04Rik	-4.553345	-22.29971	5.3976284646722686e-06
15612	Suv39h1	0.88564587	0.36925158	0.3769446302765278	Fbxl22	-4.5534897	-22.340826	5.393935404103294e-06
15613	Slfn9	0.8843835	0.2959653	0.3776317657986843	Supt7l	-4.554052	-2.1960595	8.682191436690782e-06
15614	Slc36a1	0.8839798	0.7217361	0.37781827536934076	Neurl1b	-4.554493	-22.528814	5.368361084249839e-06
15615	Zfp169	0.8837984	0.37519857	0.3779465170802886	Cldn9	-4.5549603	-22.5796	5.356485949477228e-06
15616	Dcaf11	0.88368595	0.5507014	0.3779718498182223	Gm43017	-4.555445	-22.51187	5.3441898813953616e-06
15617	Rce1	0.88352454	0.75434333	0.3780624185933017	Gfm1	-4.555511	-1.9744861	9.001403894905484e-06
15618	Mapk7	0.882938	0.55218714	0.37837194968221366	4732471J01Rik	-4.555632	-1.7399645	8.908539586464445e-06
15619	Gm17036	0.8829251	0.9361592	0.37837032983872076	Pogz	-4.555886	-1.4048109	9.213970895851788e-06
15620	Nsrp1	0.8826183	0.32492784	0.3785837932865196	Rabl6	-4.5561457	-1.1838498	9.284504951073448e-06
15621	Arxes2	0.8825707	0.93418545	0.37859294511000163	Isy1	-4.556511	-1.8522121	8.99410474319362e-06
15622	Arf2	0.88096464	0.49290702	0.3794565510654433	Slamf7	-4.5567245	-22.427378	5.311876277578933e-06
15623	Gm12802	0.8794348	0.93709457	0.38022677957950923	Srp72	-4.556927	-1.2918943	9.217712346440707e-06
15624	Ppox	0.8778176	0.72667277	0.3811341240725725	Zbtb11os1	-4.557124	-22.269861	5.301829047237322e-06
15625	Tfeb	0.87777305	0.54972494	0.38119948653864943	Fgfbp3	-4.5588326	-22.12435	5.259048058099612e-06
15626	Gm32857	0.8775973	0.56755406	0.38128578400814706	Gm43113	-4.5591106	-22.510178	5.252125564268991e-06
15627	Mvk	0.876393	0.76249856	0.38192489775618077	4930558K02Rik	-4.5592775	-22.564064	5.247969823762038e-06
15628	C1ra	0.8749397	0.55941904	0.382711600031435	Gm41396	-4.5600433	-22.424358	5.2289360886108044e-06
15629	Zfp84	0.87454456	0.49670336	0.38291068946115014	H3f3aos	-4.5605125	-22.65921	5.2173149661132935e-06
15630	Ddx39b	0.87385404	0.24878235	0.3833335054266962	Gtf2h5	-4.5611634	-2.0108562	8.693286228725246e-06
15631	Smyd5	0.8736555	0.9268458	0.383420237591079	Ncoa5	-4.562246	-1.2035332	9.010016938334135e-06
15632	Cntd1	0.8724127	0.7239813	0.38407905614175697	Gm16048	-4.5628533	-22.564713	5.159681786918906e-06
15633	Cuedc1	0.87117857	0.3253676	0.38478455352038365	Grin3b	-4.5634727	-22.671198	5.144542844678715e-06
15634	Fez2	0.8709376	0.6091692	0.3849052439495093	Lonrf1	-4.564496	-2.193714	8.468340205034402e-06
15635	Snx14	0.8706103	0.3153157	0.38508732311435	Rbm18	-4.5645876	-1.8948209	8.65031687783043e-06
15636	Cpeb1	0.8702431	0.6247291	0.38527808902720784	Nsun7	-4.5647216	-2.5902321	8.36719149312855e-06
15637	Ncs1	0.869975	0.71653605	0.38541990639015444	Ncoa6	-4.5651164	-1.167647	8.971569369675239e-06
15638	Hdac7	0.86838067	0.50633895	0.3862953390827776	Zfyve9	-4.5655346	-1.3838173	8.817708767868693e-06
15639	Grm5	0.8677694	0.92815906	0.38658524101700165	Tent4a	-4.566407	-2.0130084	8.592549233902396e-06
15640	Phkg1	0.8669349	0.93613696	0.3869583361029122	Enox2	-4.569233	-1.3189721	8.754865831676103e-06
15641	Zfp54	0.8662947	0.71541476	0.3874322359407957	Zfp512	-4.569542	-1.3641443	8.73446065345043e-06
15642	Kdm5b	0.86598486	0.36179045	0.387609577103025	Tll1	-4.569806	-22.807251	4.992083921305522e-06
15643	Gm47428	0.86577564	0.72233665	0.3876689854559474	Pttg1ip	-4.56994	-2.217724	8.142834857725882e-06
15644	Fastkd2	0.86511284	0.543207	0.3880868207951027	Banf1	-4.570445	-2.5903566	8.227119125979954e-06
15645	Svbp	0.8650099	0.72201383	0.3881242160857077	Trpm5	-4.570541	-22.463896	4.974685071801472e-06
15646	Zfp830	0.8649464	0.60909224	0.38816328970746405	Gm43604	-4.5710135	-22.578505	4.963521857960201e-06
15647	Crtc1	0.8634329	0.39219147	0.38900528639202614	Gm20319	-4.5714192	-22.637259	4.95395681814934e-06
15648	Ankrd16	0.8630987	0.40372008	0.3891981766035074	Shld2	-4.571747	-1.3882263	8.604493218940534e-06
15649	Igsf8	0.86303455	0.5764719	0.38922276225656305	Gm2762	-4.5720654	-22.42056	4.938759469548012e-06
15650	Dynlt1f	0.8624134	0.7456417	0.38953896711123137	Dclk1	-4.5728846	-1.3518322	8.564945828209828e-06
15651	Thyn1	0.8604817	0.7119329	0.3906273033432488	Gm4793	-4.573126	-22.611237	4.913909852541713e-06
15652	Rpap3	0.8598395	0.4186503	0.3909854051289412	Gm31036	-4.574673	-22.549273	4.877881274038463e-06
15653	E2f7	0.8596107	0.3216838	0.39111135884087544	Pigt	-4.5751567	-1.6681961	8.342639586973531e-06
15654	Prps1l3	0.85869586	0.7040993	0.39158348099683693	Vti1b	-4.5759864	-1.7569902	8.236063029250664e-06
15655	Ap2s1	0.85847014	0.38192496	0.39172456756341467	Gnb2	-4.576167	-1.5979484	8.30676743288152e-06
15656	Wdr20	0.85841274	0.3124783	0.39177249646422163	Lpcat2	-4.57822	-1.907846	8.229377786255533e-06
15657	Pias3	0.85783815	0.7320461	0.39205483101932637	Phf3	-4.578787	-1.1069511	8.511915924246214e-06
15658	A730017L22Rik	0.85717463	0.91533667	0.3924155786210717	Mtch1	-4.579307	-1.3585422	8.276188612699081e-06
15659	Sf3a2	0.8568724	0.49260172	0.3925965231789815	Gm15991	-4.5794334	-22.51679	4.768599257839006e-06
15660	Mpst	0.8557701	0.9173502	0.393157052833107	Tlr7	-4.579564	-22.669056	4.765640711312914e-06
15661	Vegfd	0.8543452	0.9224356	0.39390126591772046	Mgat4d	-4.5797935	-22.270317	4.760438355731269e-06
15662	Zfpl1	0.8533923	0.9114489	0.3945168240338792	Klhl10	-4.579948	-22.500952	4.756933308453452e-06
15663	Asap3	0.8530697	0.70135295	0.3947136339814641	Rbm4	-4.579988	-1.8688699	8.048339934794457e-06
15664	4930588A03Rik	0.8511128	0.4133325	0.39578649580150327	Glod5	-4.5802317	-22.561142	4.750508881310149e-06
15665	Prkcd	0.8506738	0.50266045	0.3960480447231397	Slitrk3	-4.583043	-22.804014	4.687303157296909e-06
15666	Sept8	0.8506638	0.36186203	0.3960512292880435	Ddi2	-4.583235	-1.5020185	8.123418110234013e-06
15667	Ndufs3	0.8505114	0.40179303	0.3961357276542393	Churc1	-4.584235	-2.6151037	7.249126147742949e-06
15668	Mlycd	0.8497794	0.72766346	0.39649361407575234	Dnajc7	-4.5845375	-1.0775765	8.268424342588999e-06
15669	Nthl1	0.84917474	0.9115241	0.3968145267664044	Gm34471	-4.585031	-22.54558	4.6431064102586515e-06
15670	Gm12963	0.8489265	0.91088754	0.3969538982218308	Rnf103	-4.58545	-2.0388994	7.712698510519845e-06
15671	Eif2d	0.8488473	0.37216145	0.39705857550597723	Gm49853	-4.5864058	-22.568285	4.612771338972723e-06
15672	Acvr1b	0.8473176	0.49442965	0.3978970956282223	Ptar1	-4.586803	-1.7210071	7.816796225650927e-06
15673	Gm47604	0.8472119	0.9114978	0.39789058855971693	Vmn2r68	-4.5874257	-22.297045	4.590390821920076e-06
15674	Endov	0.8470356	0.53139627	0.3980506880221518	Dtna	-4.587712	-1.2890507	8.025435405328472e-06
15675	Apopt1	0.8468464	0.46080312	0.39816996967436025	Fcgr2b	-4.5883365	-22.44477	4.5704878870526926e-06
15676	Bbs2	0.84650445	0.7033756	0.3983494603729998	Mia2	-4.588777	-1.2319952	8.076103255803391e-06
15677	Nip7	0.84612685	0.4455834	0.3985688650405753	Maats1	-4.589157	-22.426527	4.552635098068308e-06
15678	Top1mt	0.84524214	0.6435309	0.39904192049446474	Gm15965	-4.589641	-22.424515	4.542126447076904e-06
15679	Dnm1	0.8443356	0.4916877	0.39956256086715525	Homer1	-4.5909767	-1.3899244	7.926874761692449e-06
15680	Tmem74	0.8442592	0.7183079	0.39956658881649987	Trpm2	-4.5910087	-22.64481	4.512587545208711e-06
15681	Cryz	0.8412088	0.90194637	0.4012923408871385	Prune2	-4.592063	-0.9778098	8.042421945673871e-06
15682	Ythdc1	0.8395814	0.18384197	0.4022270052670851	Rprd1b	-4.5926147	-1.6180748	7.799493797866338e-06
15683	Polg	0.83916247	0.33245274	0.40245239135966915	Atad2b	-4.5929785	-1.2855455	7.897047259958622e-06
15684	Bag5	0.8390665	0.7064369	0.4024526696167011	Dpp8	-4.593277	-1.2839768	7.829734632103682e-06
15685	Rspo3	0.83786315	0.91272086	0.40305205523167786	Sdk1	-4.593536	-22.835037	4.458466910109766e-06
15686	Mob3a	0.8376658	0.8983669	0.40328186343303174	Cps1	-4.594539	-22.57958	4.437149769287427e-06
15687	Rab3b	0.83666444	0.9073826	0.4037497274121532	Rtl8a	-4.594936	-22.655416	4.428756115137298e-06
15688	Gm16272	0.8359149	0.90667516	0.4041708976753514	Ado	-4.595148	-2.050696	7.406622427864737e-06
15689	Letm2	0.83465827	0.6011815	0.40497700418587135	Nt5m	-4.595325	-2.6079388	7.0537517108992064e-06
15690	Ddx49	0.832734	0.48389316	0.40606432425500305	Gm10558	-4.595359	-22.103493	4.419819001686641e-06
15691	Col9a3	0.83236086	0.59146035	0.4062693156663699	Neurl1a	-4.5958834	-2.0346372	7.288387109293167e-06
15692	Poln	0.831964	0.35850742	0.40649150547257495	5830418P13Rik	-4.5972586	-22.689741	4.379878833922373e-06
15693	Fam228a	0.83166224	0.8972376	0.4066074454587181	Coro2a	-4.598054	-1.4613352	7.656870535300099e-06
15694	Rnf183	0.8313971	0.69089925	0.40680713919097145	Cmip	-4.5994673	-1.1492492	7.723663881375816e-06
15695	Snapin	0.8308193	0.6969206	0.4071157688067101	Gemin8	-4.5995064	-1.5104623	7.55653839970929e-06
15696	Ss18l1	0.82861406	0.5875694	0.4083777255141847	Olfr739	-4.600277	-22.475233	4.317137115702624e-06
15697	Nuak1	0.8276874	0.39372006	0.40889018357568785	Prune1	-4.600422	-1.8720485	7.343647548521054e-06
15698	Slc25a23	0.82701707	0.402494	0.4092851916012811	Il6st	-4.601268	-1.6941537	7.394804305012846e-06
15699	Sema4g	0.82692385	0.6882375	0.4093035741710044	Gm26810	-4.601276	-22.23124	4.296560043946166e-06
15700	Zfp287	0.8245974	0.32474723	0.4106519387378652	Kri1	-4.60161	-1.9874767	7.31216533508981e-06
15701	Cbx4	0.8237256	0.47561178	0.4111188107467154	Adamtsl4	-4.6019363	-22.512417	4.2830126511476045e-06
15702	Gm35339	0.82337755	0.6835417	0.411292238754019	Gm10722	-4.603735	-22.527601	4.246312707738256e-06
15703	Nxt1	0.82328093	0.59793514	0.4113903251447305	Arid1a	-4.604491	-1.3446035	7.498976815172144e-06
15704	Zdhhc18	0.82295793	0.71448416	0.4115725394149149	5830448L01Rik	-4.6049447	-22.368744	4.221805424826928e-06
15705	Tmem179b	0.82175595	0.8853068	0.41226355644001267	Glmp	-4.6057696	-22.5731	4.205164831497345e-06
15706	Gins4	0.8215196	0.6817648	0.41239147443854907	Aox2	-4.6057777	-22.74725	4.205002086001071e-06
15707	Tmem147	0.82107055	0.5195104	0.4126499231501348	Bmpr1b	-4.606208	-22.911318	4.196355573281101e-06
15708	Wdr83	0.8207368	0.6912524	0.41284213514306023	Fam104a	-4.6063256	-1.6682408	7.253581947814447e-06
15709	Prpf4	0.81951064	0.32111964	0.4135376346561048	Pym1	-4.6064467	-2.2021458	6.825265233275005e-06
15710	N4bp2os	0.81943893	0.8858636	0.4135438244262841	Kif18b	-4.607607	-1.9982791	6.876889243856579e-06
15711	5830408C22Rik	0.8191325	0.6814873	0.4137409156581595	Exosc2	-4.6076317	-2.035702	7.057161647611877e-06
15712	Nckipsd	0.8183918	0.67889345	0.4141236424873792	Xrcc2	-4.6079445	-2.292635	6.920891293476017e-06
15713	Pld3	0.8181804	0.4844138	0.4143015542095059	Gm9961	-4.608749	-22.56254	4.145601299795314e-06
15714	4930505N22Rik	0.81771934	0.8941556	0.41444660687916657	E030030I06Rik	-4.6099386	-2.0376399	6.796329076587872e-06
15715	Sgta	0.8175459	0.35588866	0.41465575767701157	Mpp1	-4.6101165	-2.2188313	6.783848149822895e-06
15716	Sprtn	0.8171813	0.53549623	0.4148604670840659	Gramd1b	-4.61036	-1.2469062	7.280574385947739e-06
15717	Rad54l	0.81690985	0.4444045	0.4150196656122659	Neto2	-4.610711	-1.6316766	7.151903139154494e-06
15718	Rhox2g	0.81635356	0.88115495	0.41532975238223047	Ubb	-4.6114254	-1.6109577	7.260320647169173e-06
15719	Shkbp1	0.81624913	0.48212856	0.4153751791505005	Tti1	-4.611904	-1.9313505	6.998314570109886e-06
15720	Anapc13	0.8161114	0.68643713	0.4154734078727782	Tollip	-4.612129	-1.9862887	6.773641410821115e-06
15721	Gm14326	0.8160708	0.6756837	0.41550064620437666	Akr1a1	-4.612211	-1.9173949	7.079876621236929e-06
15722	Gm19744	0.8152908	0.51425844	0.41589680934536033	Fbp1	-4.6159854	-22.584726	4.004274412410884e-06
15723	Hoxa5	0.81433797	0.60241663	0.4164741240478287	Gm11491	-4.6169286	-22.647728	3.986196472730428e-06
15724	Dnah11	0.81346387	0.889221	0.4168856211428853	Nlrx1	-4.618716	-22.543911	3.952154254237043e-06
15725	Cyth2	0.8127037	0.5284737	0.4174126204169911	Eif2ak1	-4.6206474	-2.0259116	6.740191838356093e-06
15726	AC160336.1	0.81241316	0.34466508	0.4175934127451475	Dctn2	-4.6207824	-1.7600698	6.78801283789046e-06
15727	Ndufv3	0.8121539	0.45036483	0.4177337146221737	Gm29680	-4.6222124	-22.753881	3.886367538921252e-06
15728	Trim3	0.81116325	0.5170988	0.41830940531304084	C3ar1	-4.623191	-22.61564	3.868144500936618e-06
15729	Hist1h3e	0.8109097	0.87808895	0.41841567870022645	Larp4b	-4.623773	-1.0373144	6.949219557363774e-06
15730	Supt6	0.8101933	0.25498992	0.41886612662209644	Bpi	-4.624658	-22.374912	3.8409756469705e-06
15731	Dlg4	0.8089969	0.433662	0.41954685772571365	Msn	-4.624659	-1.6055381	6.751900450633784e-06
15732	Armc6	0.8081269	0.5073149	0.42002693309092876	Pdcd6	-4.6247745	-2.059694	6.519111661670355e-06
15733	Capn5	0.8080771	0.53654516	0.42006085212372335	Anks1	-4.625479	-1.1609437	6.884296030218208e-06
15734	Zfp759	0.80804414	0.670986	0.420055640014523	Pdgfc	-4.625649	-22.597845	3.822727506955153e-06
15735	2310058D17Rik	0.8075395	0.44844478	0.4203806428370809	Rfx2	-4.6259136	-22.433907	3.817870857088974e-06
15736	Spock1	0.8069779	0.58436495	0.420662601208485	Use1	-4.626411	-1.8852919	6.6042413140715065e-06
15737	Srcap	0.80672956	0.21253674	0.420862504127399	Gm6880	-4.6265993	-22.695852	3.805311303868084e-06
15738	Golga2	0.80662924	0.3585071	0.4209023412452474	Usp54	-4.6271753	-1.0249153	6.896149096995689e-06
15739	Rcc1l	0.80624914	0.3779691	0.4211229529365713	Sp3os	-4.6273417	-2.6092505	6.287566495834198e-06
15740	Bcat2	0.8051578	0.52499187	0.42174375004065945	Myrip	-4.628064	-22.44191	3.7786041197189357e-06
15741	Rcor2	0.8051159	0.42222685	0.4217803276045802	Nceh1	-4.6285014	-1.8431741	6.358330749085462e-06
15742	Platr22	0.8038611	0.6723515	0.4224703854436618	Kcnq1	-4.628767	-22.672234	3.7658614455389616e-06
15743	Macrod1	0.80371517	0.6730539	0.4225715047808203	Zfp827	-4.630282	-1.2290267	6.722688667454259e-06
15744	Dlc1	0.8030634	0.4215433	0.4229462909472297	Gm13912	-4.631263	-22.542238	3.720922107720803e-06
15745	Wdtc1	0.802845	0.6687115	0.42309120136696654	Mis18bp1	-4.6315703	-1.2181585	6.608289244100922e-06
15746	Rad23a	0.8027302	0.3908281	0.4231489895377313	Olfr93	-4.633231	-22.475357	3.685841372320998e-06
15747	Zcchc24	0.8023874	0.7034262	0.4233356330511222	Gm26586	-4.6342797	-22.593979	3.667281420160333e-06
15748	Nanp	0.80185497	0.87219226	0.42360736653511066	Zfp92	-4.634647	-22.549818	3.6608068091965855e-06
15749	Flcn	0.8018017	0.4643109	0.4236612782829926	Hnrnpu	-4.6353297	-0.9195862	6.725476339415594e-06
15750	Rcl1	0.8016757	0.37771586	0.4237618854356733	Ppp2r1b	-4.635495	-1.9164069	6.326661245245467e-06
15751	Ap1b1	0.800907	0.35624644	0.4242014190201393	Ddx3y	-4.6355453	-22.45457	3.6450112832346995e-06
15752	Mlh3	0.80017436	0.36727473	0.4246279236813002	4933406J10Rik	-4.635577	-22.493456	3.6444458844249465e-06
15753	Cdan1	0.7997484	0.43815452	0.42485742127044623	Dnajc13	-4.636092	-1.1557238	6.609284650089278e-06
15754	A930003O13Rik	0.7995375	0.7038133	0.4249717226644669	Elmod2	-4.63663	-2.2099326	6.183310356635491e-06
15755	Tnip2	0.79844534	0.46622667	0.42563083704427973	Dgkh	-4.637722	-1.6634113	6.304943631675148e-06
15756	Ip6k2	0.7977376	0.40725023	0.4260343443044161	Gtf3c1	-4.63822	-1.4408064	6.367662152388286e-06
15757	Gm13563	0.79712284	0.86541355	0.42638112974564313	2210406O10Rik	-4.6383743	-22.604588	3.595679640017448e-06
15758	Dnajc22	0.7969121	0.8662146	0.42648277604168205	1700110C19Rik	-4.63886	-22.519053	3.587269565654818e-06
15759	Commd8	0.7966965	0.40275908	0.4266263831211352	Vps13d	-4.6395063	-1.5409226	6.40884802052872e-06
15760	Grid2	0.79524744	0.6663572	0.4274402394817811	Tagln3	-4.6414146	-22.67131	3.5433712589229677e-06
15761	Atp6v1d	0.79493886	0.47873417	0.42766698402996595	1700047A11Rik	-4.6416197	-22.596876	3.53987086481448e-06
15762	Nfix	0.7941672	0.2956191	0.4281162237976195	Cds1	-4.643337	-22.445507	3.5106854862237397e-06
15763	Arid4a	0.7929022	0.19976752	0.4288500325832594	Pld5	-4.643923	-22.703495	3.5007783348466725e-06
15764	Dvl3	0.79219353	0.46766782	0.4292477237324044	Il10ra	-4.6441627	-22.747725	3.496733708599125e-06
15765	Lcmt1	0.7915877	0.38337815	0.42959866374168765	4931406C07Rik	-4.6443815	-1.9980004	6.0722802750817454e-06
15766	Zbed3	0.7906879	0.46626487	0.4301303195413553	Cpsf3	-4.644696	-1.8676416	6.151241821002219e-06
15767	Zfp970	0.7896932	0.85890347	0.4306899144699099	Haus4	-4.645081	-2.620841	5.6613844038048016e-06
15768	Coa6	0.7892419	0.70055723	0.43095583284671135	S1pr2	-4.646338	-1.7776821	5.978839846322685e-06
15769	Zfp119a	0.7870125	0.6088267	0.4322652386664778	Wdhd1	-4.646575	-1.431886	6.200838201034627e-06
15770	Foxred2	0.7858747	0.47217336	0.43291986594849163	Psmg3	-4.6479735	-2.6420438	5.356095358270266e-06
15771	4930594M22Rik	0.7843976	0.69178104	0.4337879015667956	Smarca5	-4.6486344	-1.0643016	6.283446977351778e-06
15772	Stxbp5l	0.7829577	0.6848664	0.4346198976768534	Slc3a1	-4.648811	-22.618624	3.4191741889566964e-06
15773	Gm45847	0.78157157	0.46968457	0.4354537450609208	Ctrl	-4.6496286	-22.594011	3.4056974507017284e-06
15774	Pdcl	0.7802733	0.55895233	0.43621880395034907	Rrm1	-4.650541	-1.4774947	6.094646292214093e-06
15775	Unc119	0.7798108	0.8565447	0.4364262026817013	Gm13522	-4.6519413	-22.475697	3.3678722190506078e-06
15776	Gpat2	0.7788714	0.6516369	0.4369976045386179	Zcchc2	-4.6525383	-1.5511792	6.0453520545358835e-06
15777	Usf2	0.7775029	0.34911856	0.4378507649323171	Vwa8	-4.652907	-1.3685728	6.0264042336451156e-06
15778	Ilf2	0.7756303	0.25435296	0.43895441585156836	Rfng	-4.6546574	-2.2316365	5.492803132879077e-06
15779	Ubxn10	0.77542454	0.386422	0.4390622674305982	6430562O15Rik	-4.6554527	-22.48363	3.3112011659123003e-06
15780	G6pdx	0.77485174	0.37557587	0.43941106854483614	Gm49027	-4.655673	-22.631592	3.3076792020186418e-06
15781	Zfp873	0.774539	0.5529184	0.4395892089268877	Bcl9	-4.655697	-1.6132119	5.868261773269188e-06
15782	Phkg2	0.77269894	0.39807677	0.4406660683076533	Lrrfip2	-4.656444	-1.3648306	5.941037077932917e-06
15783	Tstd3	0.77247643	0.8449028	0.44079660586651803	Aifm3	-4.656919	-22.678268	3.287810690905313e-06
15784	Ercc4	0.7720193	0.41995245	0.44107577600133685	Gm12116	-4.6578546	-22.540888	3.2729706423089877e-06
15785	Taf13	0.77195454	0.6682063	0.4411064764638484	Degs2	-4.6594462	-22.565767	3.2478658218146575e-06
15786	Hars2	0.7716269	0.45990744	0.4413036231082329	Ptprq	-4.6607504	-22.36533	3.2274350014433527e-06
15787	Cnbd2	0.77140045	0.49928716	0.4414427383431607	Kntc1	-4.661152	-1.4437127	5.7885806005701115e-06
15788	Ripor1	0.7701774	0.64506376	0.4421424575292626	Frat1	-4.662638	-22.63137	3.198077647998465e-06
15789	Gm10575	0.7698624	0.6464023	0.44232493340902435	E330009J07Rik	-4.66298	-2.6245954	5.26874073177855e-06
15790	Pja1	0.7693993	0.5501428	0.4426239347906886	Htra1	-4.663727	-22.619474	3.1812673870594036e-06
15791	Evc	0.76860386	0.42303005	0.44310254308180896	Lekr1	-4.6652746	-22.58656	3.157514869341646e-06
15792	Dcaf15	0.76825595	0.4213728	0.4433095927845935	Gm28791	-4.665546	-2.6177258	5.3316680222951744e-06
15793	Taf4	0.76821893	0.32860476	0.44332897720149156	Disp1	-4.665547	-1.5537689	5.637687129784251e-06
15794	Zfp101	0.76722676	0.30093977	0.44392585897732106	Dpy19l3	-4.6657653	-1.9994264	5.554053207627481e-06
15795	Tmem250-ps	0.76689494	0.64657444	0.44408759228571537	Ensa	-4.666026	-1.7096936	5.570073994278458e-06
15796	Mecom	0.76347923	0.85758924	0.445994350949267	Gm44190	-4.6662393	-22.632908	3.14279248173972e-06
15797	Susd1	0.7626006	0.8389642	0.44662692270070614	Sigirr	-4.6664987	-22.637276	3.138846147283012e-06
15798	Rnf126	0.7606108	0.42016664	0.4478599545733891	Morf4l2	-4.6665406	-1.4492018	5.666797935055503e-06
15799	Tnrc18	0.7602425	0.26635152	0.4480774252448163	Ash2l	-4.669155	-1.4501984	5.64440552356112e-06
15800	Ppp1r16a	0.7601694	0.45397508	0.4481055019055553	Lipa	-4.66983	-2.6696393	4.674499979148731e-06
15801	Wrap53	0.7596612	0.65620965	0.44840776989854714	Scaf1	-4.670927	-1.7887195	5.360158064713097e-06
15802	Galk1	0.7573201	0.42361525	0.44981034782954255	Gm43463	-4.6715283	-22.691027	3.0632475877555637e-06
15803	Tmem169	0.7570111	0.6656203	0.44998679554568843	Arl9	-4.6721573	-22.630333	3.053920120428057e-06
15804	Alkbh6	0.756045	0.83150643	0.45056090930935877	Gm10814	-4.6726513	-22.531363	3.0466090375299752e-06
15805	Sfxn4	0.7559627	0.55791235	0.4506084618281402	Gm49227	-4.672703	-22.44061	3.0458493922492112e-06
15806	AU041133	0.75541365	0.30497333	0.45095308397608713	Tpd52l1	-4.6730666	-2.2273998	5.2354191977008e-06
15807	Gadd45b	0.7547182	0.8352025	0.45130979898979773	Cald1	-4.6739945	-1.3676667	5.496435553892013e-06
15808	Mocs1	0.75429255	0.48355898	0.4516207393148204	Fam234a	-4.674069	-1.5138904	5.47966856836016e-06
15809	Nol6	0.7541109	0.65413034	0.45173372700867875	Ube2cbp	-4.6740937	-1.8663179	5.288970033262667e-06
15810	Snrpb2	0.75388163	0.3902066	0.45187815176226964	Ripk2	-4.6741505	-1.3137544	5.515080325024621e-06
15811	Sgsm3	0.7536719	0.48738196	0.4520065763656492	Adamtsl1	-4.6741514	-22.60878	3.0245179246386034e-06
15812	Arid3a	0.752485	0.57399124	0.4527060109403135	4930544I03Rik	-4.6758947	-2.685722	4.465044819282138e-06
15813	Mettl1	0.75217336	0.354083	0.45289838527355175	Helz	-4.676177	-1.0314399	5.569216159693321e-06
15814	Srsf5	0.7517161	0.19037648	0.45317941363640224	Zcchc14	-4.6761913	-1.4049838	5.4347309982908455e-06
15815	Taok2	0.75071615	0.3059133	0.45376749462777366	Supt4a	-4.6782284	-2.6356335	4.842538989271886e-06
15816	Scyl3	0.74954766	0.39157802	0.45447614225036337	Plscr1	-4.6785736	-1.9986563	5.019065288483047e-06
15817	Xpa	0.748661	0.3357016	0.4550042862141497	Eprs	-4.6788135	-0.9798497	5.501934482125805e-06
15818	Pou3f1	0.7476789	0.83688015	0.4554866686028164	Gm49595	-4.680002	-22.521667	2.939821005813999e-06
15819	E530011L22Rik	0.747203	0.48979968	0.4558674889417297	Kcnk13	-4.6821494	-1.2838062	5.323676785449757e-06
15820	Rab34	0.7469361	0.3652491	0.45604975483894883	Retreg1	-4.683329	-1.4607973	5.219382757393263e-06
15821	Rbmxl1	0.7462444	0.3224509	0.45646322929216265	Tmem150b	-4.684733	-22.626694	2.873003539912107e-06
15822	Rassf1	0.7452015	0.43559536	0.4570985610266859	Gm48708	-4.6849165	-22.568521	2.8704436118188886e-06
15823	Gm26779	0.74429995	0.5436511	0.4576198131408272	Sdcbp2	-4.68641	-22.386833	2.849669155660927e-06
15824	Gm44899	0.7442495	0.8207721	0.4576569538030949	Aff1	-4.6867814	-1.4271187	5.226092683051313e-06
15825	Esf1	0.743761	0.20221242	0.45796668588561906	Tspo2	-4.6875477	-22.714529	2.8339462198223705e-06
15826	March1	0.74375236	0.55448586	0.45795689811869966	Pus3	-4.688078	-2.2210557	4.881857896456975e-06
15827	Clspn	0.7437502	0.29080552	0.45796369222756494	Gm11635	-4.6899657	-22.550358	2.8007969391923476e-06
15828	Rbm15b	0.7437386	0.4848666	0.4579706550366027	Gm42982	-4.6901536	-22.594482	2.798237306424506e-06
15829	Hhipl2	0.74347353	0.83069235	0.45803756755885694	4430402I18Rik	-4.6913047	-22.696745	2.782600585942892e-06
15830	Pole3	0.74345356	0.64222133	0.4581430830534988	Gm13684	-4.691654	-2.666189	4.303009700027843e-06
15831	Ifit2	0.7411668	0.40988562	0.4595247770777662	Gm11685	-4.693534	-22.70728	2.7525618830265257e-06
15832	Pantr2	0.7411523	0.8190724	0.4595130995805107	Gm49602	-4.693903	-22.644562	2.7476155348267524e-06
15833	Jade2	0.7409398	0.3841803	0.45964841670334877	Xrcc1	-4.694981	-2.0177026	4.770573285240033e-06
15834	Rpa2	0.739804	0.38038355	0.46034809056441117	Icam1	-4.695484	-2.702202	4.013247385403242e-06
15835	Pcx	0.7394891	0.8273321	0.4604462921352964	Extl3	-4.6958833	-1.2999792	5.010563680270877e-06
15836	Il10rb	0.739277	0.47631967	0.46065792945463835	Tmem147os	-4.695921	-22.632694	2.7207359569231647e-06
15837	Ppp3cc	0.739168	0.4759711	0.46072242450331313	Gm31508	-4.6960053	-22.518984	2.719616074198498e-06
15838	Cdk18	0.7386315	0.4728384	0.4610544823031848	Skil	-4.6962357	-1.5290685	4.975001401364996e-06
15839	Znfx1	0.73838055	0.31644776	0.46121647748710226	Wbp11	-4.6963153	-1.3800442	5.001564141535408e-06
15840	Zc3h13	0.73798275	0.20353858	0.4614561851450192	Pcdh11x	-4.696746	-22.655655	2.7098200661570154e-06
15841	Chkb	0.73753166	0.33358705	0.46172930998873163	Ilf3	-4.6970086	-1.4015515	4.987639394208059e-06
15842	Myo7a	0.7369573	0.34340912	0.46207848708199495	Fcgrt	-4.6975193	-22.717243	2.699622695716759e-06
15843	Aatk	0.7365174	0.25863022	0.4623430731511309	Rpl7l1	-4.6983857	-1.6381187	4.869598519745228e-06
15844	Pcdhb20	0.7351321	0.4736382	0.46316813221504594	Traf3ip3	-4.7002735	-22.632534	2.6636187615065947e-06
15845	Usp44	0.735004	0.53755814	0.4632530512096732	Crtap	-4.701031	-2.2428355	4.352482831867006e-06
15846	Gm43138	0.73399913	0.8121327	0.46386259646245076	Gm49741	-4.701079	-22.635181	2.6531726019098247e-06
15847	Ranbp3	0.7327886	0.25760582	0.4646129561650387	Ppp1cc	-4.701757	-1.473488	4.8361406252569886e-06
15848	Gadd45gip1	0.73211944	0.4406164	0.46501023609936487	Ppfibp2	-4.702107	-22.757866	2.6399052289720574e-06
15849	Gabrb3	0.73100024	0.8129949	0.4656620210835185	6030458C11Rik	-4.702431	-1.3237003	4.885603663402329e-06
15850	Cmtr2	0.7308997	0.8096621	0.46574436847011336	St8sia4	-4.702664	-22.772757	2.6327418389210223e-06
15851	Rsph3a	0.7289508	0.40239897	0.4669410314679723	Iigp1	-4.702768	-1.2217652	4.88853084557968e-06
15852	Zfp558	0.7287726	0.6740748	0.46705392566684145	Grin3a	-4.702891	-22.77049	2.629822701705091e-06
15853	Aifm2	0.72838926	0.53004205	0.4672816725501294	Rbm15	-4.7031255	-1.6937277	4.809024116565037e-06
15854	Gpr173	0.72829634	0.31573966	0.46734577490771056	Gm46378	-4.7033014	-22.490671	2.6245644484124873e-06
15855	Trpv4	0.72820187	0.43156892	0.46738185621770156	Gm17018	-4.7044067	-2.6850748	3.962798285602639e-06
15856	Snrnp200	0.7272699	0.25636294	0.46797119892614136	Arl4c	-4.7056713	-22.45104	2.5943778121025317e-06
15857	Vav2	0.7264601	0.35526156	0.4684603958922928	Plppr4	-4.7060237	-22.651552	2.5899213232909786e-06
15858	Upf3b	0.72348	0.25987613	0.47029910623393134	Kynu	-4.7062187	-22.739166	2.5874561426267173e-06
15859	Itga1	0.7234553	0.8039371	0.4702904979351078	Adamts20	-4.706413	-1.4009646	4.753775956922194e-06
15860	BC030867	0.7229686	0.3116806	0.4706024006776316	Gmeb1	-4.7066164	-1.6505203	4.687233677539478e-06
15861	Lrrc27	0.7215551	0.802254	0.4714551116048403	Tlr3	-4.7066436	-2.2740285	4.2581287797081325e-06
15862	Zxdb	0.72104424	0.8008124	0.4717834510594898	Sh3bp5	-4.7066517	-2.6945062	3.865996376459094e-06
15863	Il17rc	0.71961004	0.479467	0.4726720921080505	Timm44	-4.7068615	-1.7576493	4.6297503268383895e-06
15864	Gm39214	0.71878535	0.7983168	0.4731748475247517	Gm13404	-4.706884	-2.6884909	3.89829789706769e-06
15865	Gm16153	0.7183925	0.7996483	0.47339186065582495	Pex19	-4.7079887	-2.648456	4.170584161301154e-06
15866	Gm42196	0.7161504	0.7969688	0.47478608518450893	Apol9a	-4.708121	-1.6193422	4.65299035630083e-06
15867	Snhg16	0.7153603	0.37436357	0.4752739328821144	Rilpl1	-4.7085285	-2.668651	3.997860753824137e-06
15868	Ngef	0.7150489	0.7987311	0.47543227878351557	Snrpd2	-4.7094064	-1.8940294	4.547571941678596e-06
15869	Ap3m2	0.7146322	0.46010578	0.47573053075059846	Kcnj3	-4.7098413	-1.3567041	4.602774709444829e-06
15870	Camk2a	0.7137908	0.7961962	0.476224104066049	Mrps11	-4.71024	-2.6838639	3.875663244794552e-06
15871	Abr	0.71359956	0.3665914	0.47634529103578194	1700028J19Rik	-4.7121253	-22.723213	2.5138605491232443e-06
15872	Rhbdl1	0.71319026	0.79923195	0.4765649786390558	Pmepa1	-4.712963	-1.4654856	4.684931893043626e-06
15873	Fkbp15	0.7128672	0.19173114	0.4768263441907915	4930593A02Rik	-4.7143297	-22.494373	2.486914151792847e-06
15874	Pias4	0.7121582	0.3321057	0.4772611490875799	A730063M14Rik	-4.7146664	-22.507303	2.4828231793353603e-06
15875	2900076A07Rik	0.7121532	0.35427225	0.4772656695701639	Kif9	-4.7146716	-22.528936	2.482760313057535e-06
15876	Fbxl6	0.71079624	0.41504243	0.4780860806022079	Wdr59	-4.715708	-1.8926724	4.513475119167144e-06
15877	Fosl1	0.71041894	0.7913278	0.4783202481201577	Emc7	-4.716399	-2.0464542	4.384675757894376e-06
15878	Rab3ip	0.7092485	0.24771303	0.4790652438365114	Ift81	-4.716514	-1.7837408	4.4088943086455445e-06
15879	Zfp119b	0.7084275	0.7940761	0.4795187257562068	Emc4	-4.716765	-2.6348283	4.21743774592788e-06
15880	Txnip	0.70701057	0.30397704	0.48045059041104143	Gatad1	-4.716776	-1.7408527	4.51332324106649e-06
15881	Itgb4	0.70516264	0.52535856	0.481570173107443	Arhgap25	-4.71702	-2.0149739	4.1602968899596e-06
15882	Lrrc61	0.7023613	0.78548086	0.48331505023280763	Nup35	-4.7177114	-1.801171	4.450248007221582e-06
15883	Ercc6l	0.7013054	0.50647813	0.4839860423334813	Laptm4b	-4.718385	-1.020395	4.615070516430372e-06
15884	Fbxo36	0.7007985	0.5086817	0.48430670730058867	Rnaset2a	-4.718553	-22.708899	2.4360554864592926e-06
15885	Ppcs	0.70034856	0.7843521	0.4845605593812563	Rnd1	-4.723089	-22.568752	2.382546835905271e-06
15886	Kdm8	0.69988203	0.5062929	0.48486913643422414	Gm4107	-4.723396	-22.608845	2.378973294337968e-06
15887	Pmel	0.69930136	0.7863662	0.4851860149112873	Gm26569	-4.7243614	-22.552021	2.367744624425543e-06
15888	Narf	0.69923955	0.40237212	0.4852712187486137	Cdkn2a	-4.7249217	-1.4833795	4.404054323123186e-06
15889	Atxn7l2	0.69857335	0.7852559	0.4856462655249516	Rbm19	-4.7253504	-2.6480267	3.921861515702979e-06
15890	Fam220a-1	0.69796246	0.78282076	0.48604136726637426	9330104G04Rik	-4.726542	-22.584785	2.3425741853233464e-06
15891	Usp20	0.696339	0.27845883	0.48708496077151076	Mbd3	-4.7268057	-1.6417497	4.251044277934399e-06
15892	Pcdhb11	0.6956352	0.7789747	0.4875126930269551	Gm20554	-4.726848	-22.69392	2.3390600577838985e-06
15893	Ndnf	0.695145	0.7887632	0.48774454918792287	Larp1b	-4.7275505	-1.50847	4.317597570501641e-06
15894	Nktr	0.6949348	0.1442017	0.48797161436033265	Havcr2	-4.727593	-22.676907	2.330539811231079e-06
15895	Trim39	0.6942263	0.45038196	0.4884099829495847	Fads3	-4.7279186	-22.624262	2.3268199799236852e-06
15896	Phf19	0.692456	0.59377843	0.4895137145816406	March8	-4.727984	-1.528412	4.321275238429867e-06
15897	Slc9a3r1	0.691807	0.7803701	0.4898705564543061	Casp12	-4.728211	-2.2359765	4.152572689582688e-06
15898	Zfp280b	0.6914253	0.4489454	0.4901564274803475	Duxbl1	-4.7282257	-22.54945	2.323317166586457e-06
15899	Polm	0.69124615	0.45802346	0.490257170016959	9230116N13Rik	-4.7289653	-22.682022	2.3149095596029986e-06
15900	Gm34907	0.69115794	0.59483975	0.49030167730851737	Gm39129	-4.7290134	-22.587183	2.314362138630032e-06
15901	Camkv	0.6910065	0.78442657	0.4903384451688375	Hist2h2be	-4.7291293	-22.506794	2.313045282557099e-06
15902	Hist2h2bb	0.68837684	0.7741372	0.4920481620399505	Nudt4	-4.729661	-1.6647615	4.2570156952926685e-06
15903	Atf5	0.6866023	0.32831955	0.49317685268222167	Gxylt1	-4.7305117	-1.3329719	4.3464003015552425e-06
15904	Irak1	0.68618834	0.23821342	0.4934539083831774	Mtss1	-4.7309265	-1.3255713	4.323894383566535e-06
15905	Atp8b2	0.6856732	0.33759275	0.493766359668133	Gm48770	-4.731556	-22.337406	2.285674878094147e-06
15906	Parp2	0.68458307	0.3122199	0.4944600365330516	Recql5	-4.731604	-1.8685014	4.060488827373008e-06
15907	C130026I21Rik	0.6829776	0.3416502	0.4954762156963485	Clcn4	-4.732007	-1.7833854	4.174392178661032e-06
15908	Nsun5	0.6826216	0.44912377	0.495682244028945	Pcif1	-4.7331176	-2.2633815	3.826232026932146e-06
15909	Dhx57	0.6816973	0.2194061	0.4962802396978251	Cbr3	-4.733531	-22.477304	2.2636272180138584e-06
15910	Ribc1	0.6806127	0.7687256	0.4969226446251679	Rbms2	-4.733594	-1.7031386	4.193307053242848e-06
15911	Pbx4	0.68005043	0.40781403	0.49731581349938214	5430427M07Rik	-4.7337933	-22.557438	2.2607181077337545e-06
15912	Ercc5	0.67981076	0.2548128	0.4974765266343488	Flt1	-4.7338905	-1.3422767	4.238267318980293e-06
15913	Prss12	0.6792527	0.76961476	0.4977676312905911	Gm32592	-4.7344403	-22.785374	2.2535452576638018e-06
15914	Gcc1	0.679013	0.5995932	0.4979559612604053	Flvcr1	-4.734975	-2.023825	3.94665652433249e-06
15915	Hax1	0.6787412	0.46273288	0.4981451747809864	H2-Q7	-4.7362113	-22.712824	2.234035791650123e-06
15916	Tfip11	0.67855793	0.6351149	0.4982606098657195	Tex30	-4.736442	-2.037644	3.963827723567763e-06
15917	Adamts13	0.67693615	0.77003276	0.49921643770795543	Gm20713	-4.7392645	-22.544617	2.200779874473251e-06
15918	Pfkfb1	0.676709	0.4559212	0.49943037787237976	Syt4	-4.739307	-1.0020791	4.261345149317281e-06
15919	Azi2	0.6756778	0.2417749	0.5000822822329126	Gm31615	-4.7396092	-22.860676	2.1970523543567185e-06
15920	Lamb1	0.6755986	0.5058918	0.5001058210238285	Ssu72	-4.7413063	-1.8101133	3.9965452897056285e-06
15921	Mrpl38	0.67484325	0.32641402	0.5006114302767053	Nudt13	-4.7413917	-1.5377929	4.057419948673387e-06
15922	Tmem35a	0.6740829	0.7593478	0.5010966829809907	Smap1	-4.74147	-1.4814593	4.130974834553371e-06
15923	Hrk	0.67313683	0.7597381	0.5016730712051147	Lrif1	-4.7443676	-1.3188441	4.060919618933621e-06
15924	Zfp52	0.67251694	0.37329665	0.50208347812711	4930532G15Rik	-4.7444153	-22.55628	2.1457476039001775e-06
15925	Pafah2	0.67099494	0.75691336	0.5030471307072923	Carm1	-4.7447395	-1.7074647	3.9614900086705285e-06
15926	Gpm6a	0.6703481	0.4982275	0.5034291902426365	AW146154	-4.7454405	-2.6449685	3.6673697655938113e-06
15927	Tm9sf1	0.66986907	0.35918215	0.5037680283297117	Ctsd	-4.745632	-1.6914705	3.9167906864766015e-06
15928	Dgat1	0.66964895	0.44175795	0.503915854513324	Mgp	-4.7459536	-22.54548	2.1295691332638377e-06
15929	Cd2bp2	0.6693949	0.4519052	0.5040730738523936	Gm44386	-4.7462153	-22.714201	2.126830040466384e-06
15930	Hip1r	0.66859424	0.3167195	0.504586135974294	Prdx4	-4.7463617	-1.6322606	3.949317657267093e-06
15931	D330050G23Rik	0.6675673	0.58790046	0.5052044215544805	Smarcad1	-4.746429	-1.1223638	4.067968667139582e-06
15932	Asah2	0.6673967	0.49048477	0.505339672839721	Soat1	-4.747353	-1.7451563	3.973231165042895e-06
15933	Gm10501	0.66716975	0.49203756	0.5054825765413623	Grid2ip	-4.7487464	-22.473139	2.100500717964219e-06
15934	Zfp493	0.6664844	0.75242573	0.5059272365351772	Mei4	-4.7490125	-1.8984584	3.786819065963485e-06
15935	Ndufa1	0.6659069	0.75295466	0.5062872336121662	Gclc	-4.7493563	-1.9113712	3.787706833856354e-06
15936	L3mbtl4	0.6642784	0.3520092	0.5073266904655276	Tmem248	-4.7500644	-1.6608552	3.851722742197497e-06
15937	Lyrm4	0.66268915	0.49887788	0.5083445821739198	Cnep1r1	-4.7505674	-1.516079	3.917388503561882e-06
15938	2210016F16Rik	0.6616796	0.58447444	0.5089570584931231	Spef2	-4.75068	-2.67986	3.317713802691545e-06
15939	Fam189b	0.6614043	0.5688731	0.5091733874794919	Rnf13	-4.7507305	-1.4365441	3.93190104153772e-06
15940	Fam160b2	0.66100556	0.5863715	0.5094192925322529	Pygb	-4.750778	-1.8017383	3.825559888762199e-06
15941	Mfap2	0.66068053	0.7567587	0.5095611036340333	Zfp106	-4.7513323	-1.1882824	3.987498255239731e-06
15942	Lamb3	0.66042906	0.75957364	0.5097044417739249	Ndufb10	-4.7514663	-2.2733798	3.6376664194146296e-06
15943	Pdik1l	0.66008085	0.36569884	0.510014706962489	Lilr4b	-4.7515054	-22.791246	2.0721576682908152e-06
15944	Chchd7	0.65943044	0.4319102	0.5104375266431767	Huwe1	-4.752268	-0.9016461	4.045963428939853e-06
15945	Gm15097	0.6594091	0.5668012	0.5104440472060301	Gm10851	-4.752735	-22.65496	2.059639448669163e-06
15946	Mlf2	0.65909946	0.29425377	0.5106513203900986	Zfp113	-4.7536345	-2.6993704	3.1539921009068643e-06
15947	Sorbs3	0.6584387	0.44295144	0.5110577123123088	Pgrmc2	-4.756017	-2.0279472	3.7362981414601964e-06
15948	Fam3a	0.65837497	0.745386	0.5111108847656005	Cdr2l	-4.7570386	-1.5858941	3.707929655061739e-06
15949	D11Wsu47e	0.65824425	0.39816636	0.5111926619975529	Chn1os3	-4.758507	-22.419146	2.001865131796495e-06
15950	Snapc1	0.658204	0.32504714	0.5112170204136963	Rpn2	-4.759026	-1.293384	3.819997827017264e-06
15951	Tlcd1	0.65771514	0.7453293	0.511533072210903	Gm2479	-4.759192	-22.754044	1.9951125147923418e-06
15952	Lncenc1	0.65563756	0.7482697	0.5128187706026097	Etfb	-4.7609415	-2.680166	3.1751124982121065e-06
15953	Adamtsl5	0.65520275	0.4326672	0.5131313737023384	Gtf3c3	-4.761927	-1.9220898	3.635995036092171e-06
15954	Ctbp2	0.6542097	0.3674853	0.5137801515756772	Mast2	-4.7622895	-0.9977798	3.834943994158312e-06
15955	Ttc32	0.6539361	0.57006764	0.5139470798586473	Rab19	-4.7629013	-22.50922	1.958926867036824e-06
15956	Dalrd3	0.6538891	0.61690134	0.513986137767626	Tnfrsf11b	-4.764352	-22.585676	1.9449460179691088e-06
15957	Rnaseh2a	0.6538818	0.39747757	0.5139981956189178	4933423P22Rik	-4.7653003	-22.865736	1.9358603490897012e-06
15958	E330032C10Rik	0.6532214	0.59972763	0.514408302695627	H2afv	-4.765724	-1.7842869	3.623220165456622e-06
15959	Hdac11	0.65249246	0.7434831	0.5148550606021027	Snx19	-4.768066	-2.0460231	3.4637910855439814e-06
15960	Zfp354a	0.65243185	0.7410111	0.5149128418624347	Gm14305	-4.768976	-22.45882	1.9010191259893842e-06
15961	Rad9a	0.6505287	0.57928836	0.5161354842423754	Cflar	-4.769654	-1.6681193	3.5778362675650665e-06
15962	Ttll11	0.6504828	0.5798707	0.5161657939350215	Sp110	-4.769854	-1.8864878	3.282804697999171e-06
15963	Gm15246	0.64957607	0.29938477	0.5167613359387122	Hs3st4	-4.7699194	-23.129425	1.8921780450848961e-06
15964	Pkdcc	0.649192	0.739703	0.5169884471965434	S100pbp	-4.770309	-1.5928463	3.5926850153647115e-06
15965	Angptl2	0.64912087	0.440154	0.5170597103110464	Kcnq2	-4.7706537	-22.663929	1.8853218378602023e-06
15966	Dact3	0.6477305	0.56768495	0.5179490652552385	Arl8a	-4.7721863	-2.0680852	3.274454931349419e-06
15967	Wdr24	0.6474339	0.55803525	0.5181393675470916	Taf9	-4.772956	-22.47209	1.8639829342385177e-06
15968	Ralbp1	0.6474051	0.19842952	0.5181764463890353	Gm29387	-4.773559	-22.55981	1.8584305793515677e-06
15969	Slc25a14	0.64478624	0.59025294	0.5198548969980892	Tmem260	-4.7743444	-1.4740486	3.478663414046091e-06
15970	Adamts1	0.6443692	0.17876068	0.5201401450063424	Simc1	-4.7756276	-1.3384796	3.5070940294249066e-06
15971	Cbx2	0.64396286	0.7371916	0.5203497529185918	1700007J10Rik	-4.775713	-22.525385	1.8387299786511335e-06
15972	Atp1a3	0.6437453	0.73393744	0.5205105288042772	Alg14	-4.776736	-2.025702	3.2917429136836804e-06
15973	Cdc5l	0.6425351	0.18989007	0.5213214478351686	Gm42902	-4.777832	-2.7088144	2.8095061863916097e-06
15974	March11	0.6424257	0.43362996	0.5213811929578467	Diaph1	-4.7797914	-1.5381016	3.42899996931083e-06
15975	Stx1b	0.6419289	0.56586283	0.521698352776027	Gtpbp4	-4.7809224	-1.4935974	3.421917649312182e-06
15976	Slc7a7	0.6418514	0.5562607	0.521747131079397	A930009A15Rik	-4.7819505	-22.836315	1.78280858879546e-06
15977	Abcg3	0.6408594	0.7428136	0.522311809997299	Ndufs1	-4.783058	-1.5224829	3.3696563443985978e-06
15978	Vps51	0.6405372	0.5533964	0.5226090000330826	Gm13708	-4.7840223	-2.6621146	3.012049847991519e-06
15979	Creld1	0.64030504	0.559508	0.5227567970772553	Gm29107	-4.7846646	-22.760159	1.758989199517994e-06
15980	Edc4	0.6399359	0.424575	0.5230051491876576	Gtse1	-4.785166	-2.7084358	2.7247877929725657e-06
15981	2310033P09Rik	0.63961107	0.3871183	0.5232107381600074	Synpo	-4.785544	-2.040996	3.0762940415459246e-06
15982	2210016L21Rik	0.6393603	0.3630495	0.5233696029304189	Gm26543	-4.7861633	-22.74292	1.7459673385783507e-06
15983	Cerkl	0.63832474	0.37038827	0.5240492657199822	B230334C09Rik	-4.7864985	-22.830067	1.743066050575323e-06
15984	Akr1e1	0.6378833	0.38076797	0.5243134679447816	N6amt1	-4.78795	-1.8825661	3.172322107893658e-06
15985	C1ql1	0.6369985	0.7276918	0.5248908310202474	Ppfia1	-4.7887144	-1.5880544	3.297017200721443e-06
15986	Artn	0.6346657	0.7270297	0.5263966195437622	Iqcm	-4.7893915	-22.796627	1.7182340800274253e-06
15987	Plppr3	0.63448864	0.44396988	0.5265364326457893	Gm16046	-4.790165	-22.665716	1.7116511325556295e-06
15988	Slc2a8	0.6335006	0.5579981	0.527151406519976	Clip2	-4.791629	-1.4129062	3.226695461149084e-06
15989	Hoxa1	0.63338745	0.7317351	0.5271895685788324	Cd40	-4.7918377	-22.824812	1.697501883068134e-06
15990	Mon1b	0.6321579	0.7229303	0.528048039585123	Gabarap	-4.7942147	-1.7153002	3.066630171914311e-06
15991	Sh2b1	0.63214487	0.46593037	0.5280724880620964	Mthfd1	-4.7945294	-1.7169025	3.1950786297384416e-06
15992	Id2	0.632012	0.38048133	0.5281471904738961	Egr3	-4.7950716	-22.658527	1.670459712646398e-06
15993	Iqgap3	0.6313956	0.29609337	0.5285583365867756	1110017D15Rik	-4.7962475	-22.689257	1.6607295812849062e-06
15994	Brd9	0.6312021	0.24531002	0.5286888152172358	Copb2	-4.796827	-1.6048553	3.1625517479648277e-06
15995	Gm41541	0.63064176	0.7221244	0.529024850103817	Ckap4	-4.7978244	-1.402854	3.2044922736103967e-06
15996	Kptn	0.629643	0.4827552	0.529695697051904	Galnt11	-4.798025	-1.44103	3.1358646389871747e-06
15997	Mrps25	0.62911534	0.38641354	0.5300431685125206	Snx25	-4.798472	-1.0805827	3.2566205829707398e-06
15998	Enpp3	0.62821275	0.3815719	0.530629672822496	Lrrc17	-4.7984934	-22.564888	1.6423011963844386e-06
15999	Rarg	0.6280375	0.4619292	0.5307452507666846	Bin2	-4.799053	-22.616234	1.6377377823817296e-06
16000	Slc25a38	0.6270839	0.7171275	0.5313719697468922	2700069I18Rik	-4.799278	-22.823214	1.6359099858194885e-06
16001	Wdr62	0.6265467	0.3802213	0.5317205766937347	Ippk	-4.7994623	-2.0407255	2.8789921647668433e-06
16002	C230099D08Rik	0.6257281	0.4220077	0.5322504865957696	Arhgap23	-4.7997446	-1.1620378	3.1976655920692954e-06
16003	Vhl	0.62357277	0.46775922	0.5336686090455678	Elmod1	-4.800188	-22.684973	1.6285214774852442e-06
16004	Gm49860	0.6235294	0.71497035	0.5336855101195037	4930523C07Rik	-4.8003373	-22.699577	1.6273136247494335e-06
16005	Ccdc51	0.6222306	0.71331996	0.5345502129710009	Me3	-4.8005524	-22.72274	1.6255740723549537e-06
16006	Rims2	0.62205935	0.4581759	0.5346639112213301	Stradb	-4.800698	-2.6761072	2.7202582030043403e-06
16007	Ddx39	0.62177813	0.29366317	0.5348484855732802	E230025N22Rik	-4.801048	-22.376326	1.6215745060646038e-06
16008	Bach1	0.6197261	0.20340724	0.5361972898922694	Slc7a2	-4.801557	-22.740307	1.617474841560059e-06
16009	Zranb1	0.61832356	0.17328738	0.5371231280072484	Gm12602	-4.8024683	-22.589735	1.6101604853740645e-06
16010	Efnb3	0.6173886	0.7150832	0.5376791105427388	Hip1	-4.804927	-1.1069804	3.157239855012149e-06
16011	Tbcc	0.6167841	0.7083392	0.5381363116828415	Timm22	-4.8061156	-2.258745	2.785324215411848e-06
16012	Xylt2	0.6157799	0.45929787	0.5387920819203356	Pgap1	-4.8063045	-1.6488094	3.026167119022936e-06
16013	Sumo3	0.61571443	0.264798	0.5388340149858002	Hmox2	-4.806483	-2.303022	2.84806298944931e-06
16014	Gm37422	0.61548907	0.7106963	0.5389467455116761	Cog3	-4.807446	-1.6551845	3.0143613231593217e-06
16015	Ypel5	0.6154862	0.35666975	0.5389816026165267	Cd53	-4.8075404	-22.77379	1.570025329511419e-06
16016	Smarca1	0.6154259	0.5377078	0.5390156289033057	Nrip2	-4.807768	-22.6047	1.5682501527281175e-06
16017	Arhgef19	0.6151191	0.71298337	0.5391746594559746	Rfx6	-4.8096704	-1.8101956	2.930904101750778e-06
16018	Slfn8	0.6150884	0.22696282	0.5392500870170285	Gm2366	-4.813928	-22.572506	1.520848839758722e-06
16019	Coasy	0.6144576	0.37553728	0.539654989774679	Cacnb3	-4.8139358	-22.443344	1.5207922603596775e-06
16020	Erich3	0.61424977	0.53636557	0.5397838133640738	Tmem87a	-4.814439	-1.2135034	2.9723201315944784e-06
16021	Zbp1	0.61369085	0.28509712	0.5401708282747077	A430018G15Rik	-4.815685	-22.590927	1.5075883046036674e-06
16022	Cth	0.6130532	0.54886407	0.5405847849022536	Sec22b	-4.815751	-1.7144607	2.850642830108235e-06
16023	9430069I07Rik	0.61282855	0.70841223	0.5406988700923685	Scrn2	-4.816765	-22.586952	1.4994899598749748e-06
16024	Tmem229b	0.6126108	0.57126355	0.540881187133293	Asns	-4.8176813	-1.902907	2.8552851294861653e-06
16025	Gm48362	0.61249214	0.7049578	0.5409473312590136	Gm11210	-4.8185897	-22.539816	1.485903413461262e-06
16026	Pfn2	0.611948	0.34357035	0.5413190091067427	Stx18	-4.8189087	-1.5496894	2.895928490120989e-06
16027	Dynlt1b	0.6118908	0.7084357	0.5413107536830573	4930539E08Rik	-4.8192306	-22.630322	1.4811576305134935e-06
16028	Kcna6	0.6116636	0.3226214	0.541505313801298	Prmt3	-4.819267	-1.367042	2.9262188325970174e-06
16029	Gemin6	0.61155605	0.7041581	0.5415638019927921	Kdm5c	-4.819343	-1.1357999	2.9457837543898795e-06
16030	Zfp738	0.61121494	0.28581002	0.5417999568435873	Ppp2cb	-4.8201637	-1.9194057	2.783876850345154e-06
16031	Slc47a2	0.6110575	0.544109	0.5418989419049384	Dhx40	-4.820879	-1.7114593	2.8454765084528713e-06
16032	Megf11	0.61100394	0.7077009	0.5418988550016464	Arhgdig	-4.8210864	-2.680837	2.486688496620117e-06
16033	Rgs6	0.61054635	0.7103963	0.5421857500571711	Gm49191	-4.8212776	-22.63142	1.466103449144082e-06
16034	Gm4631	0.6098026	0.53556013	0.5427221928973018	Fam120b	-4.8214736	-1.7138911	2.8012954908483417e-06
16035	Ankrd26	0.609773	0.21438369	0.5427604923751044	Zbtb41	-4.821704	-1.7069895	2.77113979777629e-06
16036	Slco2a1	0.6091433	0.53459865	0.5431434384226813	Gpr155	-4.8231297	-1.5273049	2.8056762784174502e-06
16037	Mrpl54	0.6090927	0.35029733	0.5431956731289318	Tbc1d15	-4.823888	-1.3661747	2.8337416706301542e-06
16038	Pde8b	0.6060082	0.36686733	0.5452434816698678	Rasgef1a	-4.82418	-22.856176	1.4450062471417165e-06
16039	Cep135	0.6059889	0.22268032	0.5452599090695054	Ptch1	-4.824502	-1.2776502	2.8399042231424492e-06
16040	Plekhg3	0.60583687	0.47477543	0.5453566874532741	Grsf1	-4.82456	-1.5965579	2.7788709017255527e-06
16041	Srd5a3	0.60453445	0.46575385	0.5462212400215252	Arhgap12	-4.825536	-1.2610704	2.8493823495463973e-06
16042	4930578M01Rik	0.60337204	0.6959289	0.5469912318443877	Cdyl2	-4.825958	-22.607004	1.432232556502866e-06
16043	Zfp87	0.60327417	0.5469635	0.5470595101267044	Bloc1s3	-4.826675	-22.492916	1.4271082457260606e-06
16044	Plekhh2	0.6027611	0.45791703	0.5473996418731859	Cdon	-4.827416	-2.27014	2.672586846808216e-06
16045	4833439L19Rik	0.60153085	0.34500375	0.5482183773602242	Fgfrl1	-4.828394	-1.7426397	2.743066252472332e-06
16046	B4galnt4	0.59775394	0.5227203	0.5507096637189222	Zdhhc15	-4.830495	-1.9236764	2.7107005898705966e-06
16047	A430035B10Rik	0.59753096	0.6942293	0.5508419927412691	Hells	-4.8309946	-1.4252794	2.7419949708198435e-06
16048	Inpp5k	0.5972726	0.3461938	0.55105090884027	Ccdc174	-4.8335648	-1.6548612	2.648485249825973e-06
16049	Ttc39a	0.59677064	0.4546548	0.551381797619025	Elavl4	-4.8352275	-22.706352	1.3673533774887935e-06
16050	Mmp19	0.5967063	0.689918	0.5514175340113416	Cct7	-4.835773	-1.5713125	2.6711017185669325e-06
16051	Npr1	0.59541434	0.4434846	0.5522590865209126	Vamp8	-4.8367243	-22.633375	1.3571471904790954e-06
16052	Shank1	0.59474844	0.544676	0.552728957336581	Ldah	-4.8371773	-1.3478574	2.678086556425716e-06
16053	Casp6	0.59245723	0.6860333	0.5542553357213543	Fbn1	-4.8374476	-1.234113	2.689340266274717e-06
16054	Nenf	0.5923513	0.35921422	0.5543308639315572	Gm960	-4.837533	-22.67243	1.3516633869541492e-06
16055	Crebl2	0.5921192	0.33703145	0.5544801255631508	Mrpl19	-4.840912	-2.2623756	2.4053384277329925e-06
16056	2810029C07Rik	0.5917717	0.69425905	0.5546533430041014	Dnmt3a	-4.8409657	-1.2772905	2.666380574245338e-06
16057	Gatd1	0.5905348	0.68443495	0.5555393042479362	Gm14167	-4.8418655	-22.736324	1.3226437188793587e-06
16058	Ttf1	0.59044415	0.2804146	0.5556094883525236	Sh3rf3	-4.8418875	-22.49817	1.3224968233229259e-06
16059	Nr1h2	0.5902722	0.33303863	0.5557183275417701	Vwa5a	-4.842247	-1.823151	2.4907583909202403e-06
16060	Stxbp1	0.5887067	0.24849366	0.5567776662972818	Gtf3c4	-4.842478	-2.2806895	2.4647425002769026e-06
16061	6230400D17Rik	0.5884377	0.34395108	0.5569468004369218	Gpr162	-4.842821	-22.422688	1.3163229265328699e-06
16062	Rhebl1	0.5879875	0.36763468	0.557251352965922	Gm20342	-4.8429728	-2.3591862	2.4406741612458636e-06
16063	Tonsl	0.5873021	0.39215562	0.557709123096615	Klra2	-4.8435817	-22.476128	1.3113151557505109e-06
16064	Ap5z1	0.5866459	0.27966806	0.5581509615635151	Fam45a	-4.8443074	-1.7540215	2.556359378434078e-06
16065	Mon1a	0.58661985	0.51379126	0.5581597315767672	Upf3a	-4.844624	-2.2629836	2.412014923985664e-06
16066	Actn1	0.58651376	0.31825182	0.5582286225543198	Gm26620	-4.844753	-22.60309	1.3036372156616495e-06
16067	Cebpz	0.5860279	0.17539272	0.5585715732986611	Tm6sf1	-4.847178	-2.0717225	2.4233115632667284e-06
16068	Adi1	0.585922	0.43668437	0.5586242938714613	Timm13	-4.8472056	-1.8405954	2.4402015540582164e-06
16069	A030001D20Rik	0.58588946	0.6795389	0.5586561145308682	Slc37a1	-4.847739	-1.9961377	2.412261910329283e-06
16070	Oxct1	0.5851844	0.11997713	0.55914025108216	Txndc16	-4.847792	-1.1174601	2.5924216362188493e-06
16071	Osbp2	0.5851045	0.2444609	0.5591867769239158	Alx1	-4.848269	-1.6597155	2.4895854419807878e-06
16072	Scamp3	0.58383566	0.3248254	0.5600332640845822	A530088E08Rik	-4.849677	-22.593813	1.2718264738123754e-06
16073	Zfc3h1	0.5820161	0.12860745	0.5612666155236385	Zfp410	-4.8499846	-2.055702	2.4641477280950136e-06
16074	Hbb-bs	0.58167046	0.68447316	0.5614281972038742	Nbeal1	-4.850143	-1.1063597	2.5626802456072174e-06
16075	Nudt18	0.5809653	0.5224651	0.561938287827269	Gm49163	-4.850236	-22.56717	1.268263815421427e-06
16076	4930405A21Rik	0.57983714	0.676306	0.5626996583593243	Zbtb44	-4.8518324	-1.500077	2.463188985993393e-06
16077	Rbm22	0.5796481	0.28054935	0.5628553572156447	Pde8a	-4.853529	-1.7565087	2.416493200075033e-06
16078	Rmnd5b	0.5793191	0.38630137	0.5630588947392685	Hectd1	-4.85356	-1.2237858	2.5154560709717975e-06
16079	Aars2	0.57883334	0.5155767	0.5633748014245907	Il1rapl2	-4.853965	-23.170374	1.2447383066240868e-06
16080	BC005537	0.57830185	0.18237278	0.5637663217268027	Mob4	-4.8550467	-1.5500225	2.453704224117071e-06
16081	Pigh	0.5774536	0.67208046	0.5643293520231998	Yeats4	-4.8582754	-2.3104253	2.315045854894391e-06
16082	Sema6d	0.57715917	0.5274167	0.5645074327372043	Stk24	-4.8586135	-1.6821059	2.395042464358348e-06
16083	Atxn7l3	0.57687813	0.2911396	0.5647162139604965	Tceal1	-4.859329	-22.647776	1.21162897392934e-06
16084	Zfp688	0.576085	0.5140527	0.5652451845519741	Gm17753	-4.8603764	-22.651714	1.2052656032144594e-06
16085	Bank1	0.5754363	0.67133963	0.5656788449438815	Nlrp1b	-4.860877	-22.604725	1.2022339511884065e-06
16086	Emilin2	0.57535154	0.6763071	0.5656977663176634	Zfp202	-4.8625083	-2.671378	2.2009539104601274e-06
16087	Klf10	0.574716	0.40317145	0.5661716121436597	4930447A16Rik	-4.864319	-22.574604	1.1815946251319115e-06
16088	Trp53inp2	0.57462	0.35946363	0.5662331899619879	Gm41611	-4.8645234	-22.75084	1.1803792835621113e-06
16089	Arhgap24	0.5744368	0.24642345	0.5663570652758204	Numb	-4.8652015	-1.4571583	2.357592255935834e-06
16090	Wiz	0.57431895	0.23900513	0.5664429500999888	Mtg2	-4.8652196	-2.6735477	2.1756394861480417e-06
16091	Mogs	0.5738208	0.330553	0.5667834153421383	Ank	-4.8657365	-1.3494575	2.3777919039952915e-06
16092	Rpl22l1	0.57370543	0.2286978	0.5668643016090399	Gm49249	-4.8662148	-22.701128	1.1703723065616171e-06
16093	Acyp1	0.57159483	0.50788707	0.5682828352576308	Hist1h4a	-4.8668246	-22.744875	1.1667853782306453e-06
16094	Aebp1	0.5712639	0.38105738	0.5685061850470248	Mphosph9	-4.867587	-1.2250832	2.3684080366401494e-06
16095	Gar1	0.5681915	0.29947898	0.5705885605273815	D16Ertd472e	-4.869649	-1.5538815	2.2845120650928127e-06
16096	Rexo1	0.56750494	0.20487918	0.5710536162055069	Poglut1	-4.8697486	-1.9415137	2.249481605060641e-06
16097	Ess2	0.56706095	0.6621903	0.5713493990913572	Pdlim2	-4.872163	-22.657831	1.1358245694924544e-06
16098	Cabcoco1	0.56675935	0.5173226	0.5715460140730786	Pmp22	-4.875132	-22.696606	1.1189474423660622e-06
16099	Fmc1	0.56662107	0.66244984	0.5716406969010223	Kcnu1	-4.8760157	-22.715403	1.1139709467484213e-06
16100	Pimreg	0.56616277	0.4253503	0.5719622073524313	AV356131	-4.8768883	-22.776747	1.1090777527699414e-06
16101	Zhx2	0.5660519	0.66185486	0.5720302852674746	Gm15503	-4.876894	-22.480715	1.1090467538996174e-06
16102	Slc37a4	0.5658592	0.42587212	0.572142458122837	Serpina3i	-4.8775897	-22.585146	1.1051591309316124e-06
16103	Thoc6	0.56567895	0.4232912	0.5722990617712829	Zdhhc16	-4.877593	-2.7245095	1.7973296884708214e-06
16104	Gm47271	0.5656044	0.6605513	0.5723424179128179	Ccnh	-4.8788476	-1.5190105	2.1967811146644035e-06
16105	Ankrd42	0.56456524	0.4213367	0.5730362026371074	Chka	-4.8791924	-1.3648913	2.216336154956203e-06
16106	Ddx59	0.5645461	0.3413339	0.5730606779232204	Aven	-4.8797326	-2.0550091	2.116691247974711e-06
16107	Mier2	0.5641263	0.32507923	0.5733488886190643	Gm45406	-4.8802586	-22.766514	1.090373343211652e-06
16108	Apol6	0.5636712	0.2409993	0.5736530026857805	Gm50069	-4.880318	-22.69634	1.0900468370460205e-06
16109	Zfp184	0.5633908	0.65959	0.5738319060240983	Gm43221	-4.8805814	-22.571226	1.0885990594958975e-06
16110	Ptprn	0.5632657	0.6601999	0.5739132963578026	Pstpip2	-4.8809114	-1.2138641	2.2195828080499586e-06
16111	Col11a2	0.56310904	0.2016843	0.5740450755756954	5430400D12Rik	-4.8809958	-22.733387	1.0863240464985603e-06
16112	Ncmap	0.56254476	0.6574996	0.5744227699599985	Lrrc39	-4.882192	-22.775244	1.0797803583928366e-06
16113	Neu1	0.56248325	0.3426743	0.5744608916919511	Megf10	-4.8835115	-1.8246818	2.052510465788341e-06
16114	Relb	0.5605026	0.37585926	0.5758094441723961	Cxadr	-4.883657	-2.6817858	1.9697532889881716e-06
16115	Dctn5	0.56037754	0.2776719	0.5758863286981961	Gm46447	-4.884109	-22.527164	1.0693771721691729e-06
16116	Zfp955a	0.5582553	0.37417886	0.5773252734105434	Inca1	-4.8853536	-22.753376	1.0626747568273557e-06
16117	Serhl	0.5581247	0.37532604	0.5774254319563605	Gm43623	-4.885565	-22.557684	1.0615416903852498e-06
16118	Ids	0.5571349	0.3473634	0.5781008970332794	Gm50064	-4.885888	-22.720432	1.0598068612600906e-06
16119	Dhrs3	0.55663353	0.6533276	0.578429450906685	Bbs5	-4.886032	-2.7219346	1.7445067853690691e-06
16120	Gm6225	0.55514747	0.65123844	0.5794527904435552	Tmeff1	-4.8867593	-1.7996479	2.0521694900755724e-06
16121	Ccdc34	0.5545949	0.21003106	0.5798420419799669	Kif11	-4.888212	-1.4427662	2.1273449352454676e-06
16122	Mreg	0.5544318	0.65213484	0.5799244698026321	Sptbn2	-4.888446	-22.706701	1.0461949745937485e-06
16123	Htr2b	0.55325305	0.6487806	0.5807517323806883	Gm16054	-4.8892684	-22.653276	1.0418511110130112e-06
16124	Znrd1	0.5528541	0.4898561	0.5810322091560249	Gm49335	-4.8894377	-22.753271	1.0409599444113868e-06
16125	Ints12	0.5497915	0.3792003	0.5831201844771424	Slc38a1	-4.8899713	-1.0379119	2.1741082021835495e-06
16126	Cbr4	0.5496095	0.64507896	0.5832467026927294	Cpsf7	-4.8901105	-1.3072723	2.10582482734292e-06
16127	Slitrk6	0.54794365	0.33582217	0.584378068387558	Uba3	-4.890575	-1.6180001	2.072045132443966e-06
16128	Bhlhe40	0.5479284	0.6439012	0.58439239673193	Ppef2	-4.890738	-22.71065	1.0341382974859708e-06
16129	Atp1b1	0.5457691	0.5141956	0.5858670193869209	Gpkow	-4.891616	-2.6784766	1.9368172812542807e-06
16130	Rbbp6	0.5454409	0.12885012	0.5861091912796449	Fbxl3	-4.8917	-1.4794575	2.0655673082717796e-06
16131	A530032D15Rik	0.54507643	0.64213365	0.5863434437917123	Slc2a6	-4.8917556	-22.770014	1.028826595927912e-06
16132	Gm20513	0.54461974	0.6410146	0.5866575857094527	Poglut3	-4.8920383	-2.7035227	1.7758026614956907e-06
16133	H2-Eb2	0.5444174	0.4105614	0.5868055861905777	Hagh	-4.8936515	-2.6843343	1.8695809597767221e-06
16134	Oplah	0.5440656	0.48918062	0.5870469093777831	Gm37170	-4.893671	-22.586777	1.018903601131281e-06
16135	Pot1b	0.5438964	0.18539576	0.587168845530215	Ncl	-4.894478	-1.0398695	2.117591715201579e-06
16136	Daam2	0.5437668	0.2764347	0.5872410812165402	Cxcl10	-4.8948054	-2.033998	1.9814749930732766e-06
16137	Gnptg	0.5428883	0.41316858	0.5878602306547773	Rpa1	-4.895032	-1.6778288	2.0345585234654573e-06
16138	Ccdc32	0.5424297	0.481402	0.5881732430870367	Ncor1	-4.8951917	-0.9237315	2.1394933622130553e-06
16139	Ccdc85c	0.5420092	0.51478034	0.588458704702714	Exoc1	-4.895454	-1.3506943	2.059868650504251e-06
16140	Grip1os2	0.5397041	0.63841546	0.5900211430634694	Arhgap5	-4.895999	-1.1104212	2.0808785341257506e-06
16141	Nit2	0.53948045	0.49603397	0.590178183609553	Adnp	-4.8969855	-1.1480631	2.092498040196427e-06
16142	Zc3h4	0.53932565	0.18874373	0.590310542937533	Kdm1b	-4.897745	-2.054576	1.8429718955848623e-06
16143	Gmpr2	0.53922796	0.36598706	0.5903612286644448	Lztfl1	-4.8981423	-1.9372112	1.93041199329256e-06
16144	Gm17108	0.53807116	0.63363457	0.5911718624610585	Cptp	-4.898665	-22.734234	9.934647536400245e-07
16145	Kcna4	0.5368765	0.63413036	0.5919792122027858	C78334	-4.899721	-22.872658	9.88161252137252e-07
16146	Arhgap30	0.5366273	0.23770098	0.5921694484255631	Klhl5	-4.9000363	-1.3478394	2.0278891337256154e-06
16147	Mapkapk5	0.5360903	0.6354673	0.5925067871316267	Tmem71	-4.9003086	-1.739457	1.926472498406352e-06
16148	Suds3	0.53586715	0.23167986	0.5926933792808768	Pdzrn4	-4.9003634	-1.463337	1.9951389627504562e-06
16149	Rfx4	0.53582704	0.3100878	0.5927119878436138	8430426J06Rik	-4.901976	-22.692093	9.769340373513614e-07
16150	Lmnb2	0.535774	0.30422512	0.5927521159054578	Ypel1	-4.903374	-2.7565925	1.5274659084038875e-06
16151	Gm47814	0.53352374	0.63252866	0.594283460081006	Stk36	-4.9051456	-22.681145	9.613603012390597e-07
16152	Gm9856	0.5327523	0.3001499	0.594829414762941	Usp29	-4.9052234	-2.3118167	1.6692547429872461e-06
16153	Zfp59	0.5326038	0.47358185	0.5949395311595926	Fkbp8	-4.905342	-1.7318628	1.8886649638202856e-06
16154	Myof	0.53259826	0.6299185	0.5949386052933543	Gm26901	-4.9056864	-2.0714276	1.868085507442028e-06
16155	Pan2	0.5324839	0.18349166	0.5950284453758614	Gm48084	-4.907006	-22.823997	9.523308251006703e-07
16156	Anapc2	0.53096735	0.26932266	0.5960738287338092	Stk4	-4.9070597	-1.5400631	1.9394670884779602e-06
16157	Nrp1	0.5308836	0.62816006	0.5961292765719187	Phf24	-4.9070983	-22.655733	9.518844280442776e-07
16158	4932411K12Rik	0.53007674	0.63663906	0.5966256405583157	Bak1	-4.9073887	-2.6937845	1.7126112267483057e-06
16159	Gm4707	0.5296009	0.47089273	0.5970119720711332	Plagl1	-4.9077086	-1.2268295	1.957528008832927e-06
16160	Pcdhga5	0.5286101	0.6253912	0.5977067811726056	Ebi3	-4.907842	-22.702353	9.482988454816804e-07
16161	Arhgef9	0.52828	0.2691319	0.5979318653419976	Daam1	-4.908275	-1.3221947	1.940198618751596e-06
16162	Syngap1	0.52764463	0.48837385	0.5983708648624539	Sh2d5	-4.9091773	-22.64798	9.418935114538864e-07
16163	Lipt1	0.5275174	0.62896997	0.598423838138425	Gm37584	-4.91014	-22.572115	9.373031513298728e-07
16164	Pink1	0.52536184	0.3958431	0.5999550124962864	Zfp182	-4.9102955	-1.3847697	1.9109265551652227e-06
16165	Fbxl18	0.52528346	0.22222458	0.600012885120697	Ak1	-4.9103613	-22.6592	9.36249792239303e-07
16166	Glrx2	0.52492344	0.3214547	0.600259361869268	2700046G09Rik	-4.9110394	-22.810984	9.330336231110111e-07
16167	D2hgdh	0.52375776	0.33377147	0.6010605603553583	Ift20	-4.911682	-2.097803	1.8140028583648267e-06
16168	Lrpap1	0.52375346	0.28223288	0.6010727572973558	Spx	-4.911765	-22.641079	9.296002798272402e-07
16169	Tmem231	0.5236184	0.6214944	0.6011536016378731	Kmt5b	-4.9139824	-1.5676885	1.8733903777120596e-06
16170	Ptk7	0.5228132	0.28859854	0.601727919979294	Pycard	-4.914376	-22.845615	9.173541049508555e-07
16171	Neurl4	0.52155524	0.35033968	0.6025944769879101	Asf1a	-4.9148345	-2.6981182	1.6554677692395366e-06
16172	Kif5a	0.52119577	0.26227057	0.6028419497019079	Irgm1	-4.916382	-1.1406704	1.8841350323236571e-06
16173	Ppp6r1	0.52077776	0.2994274	0.6031419694702823	Gm49974	-4.9167075	-22.605207	9.065485698154082e-07
16174	Slc9a6	0.5204696	0.3036142	0.6033577205030645	Gm12981	-4.9170194	-22.572557	9.051130843215204e-07
16175	Catsper2	0.520293	0.35449392	0.6034766388373187	Mettl14	-4.9173665	-1.925202	1.7699870458691919e-06
16176	Trim12c	0.5191094	0.23566674	0.6043001719355701	G0s2	-4.917911	-22.567179	9.010190184391598e-07
16177	Adap2	0.5184964	0.622684	0.6046762283835756	6330576A10Rik	-4.918752	-22.818235	8.971747447882172e-07
16178	Gm12227	0.5184348	0.6162187	0.6047576119075906	Tmem131l	-4.9187703	-1.8546232	1.7990939942832824e-06
16179	Pcdhb7	0.5180284	0.6154839	0.6050492094690492	4833413G10Rik	-4.9192834	-22.704153	8.947549121887104e-07
16180	Slc29a2	0.5178328	0.6184467	0.60516026800036	Cd226	-4.9196887	-22.791555	8.929128388524882e-07
16181	Adck2	0.5160629	0.61306244	0.6064207165604552	Ganab	-4.9197493	-1.568027	1.8277679088259824e-06
16182	AC166172.1	0.5159683	0.47332647	0.606468677480085	4933433G15Rik	-4.9198437	-22.916283	8.922095620617414e-07
16183	Lipe	0.5158665	0.61323553	0.606554086335063	Papolg	-4.9200473	-2.1131742	1.7364600618618618e-06
16184	Zfp983	0.5153669	0.3530662	0.6069037685080559	Nsl1	-4.9208603	-2.10751	1.6988622884676055e-06
16185	Parp6	0.5149631	0.26065457	0.6071925428697136	3830403N18Rik	-4.9209914	-1.9360718	1.707571879491373e-06
16186	Lin37	0.5138528	0.6109132	0.6079602608464109	Emb	-4.9221125	-22.563316	8.819708114820423e-07
16187	Mrnip	0.5128709	0.45809412	0.6086496267564483	Ttc21b	-4.922927	-1.5865302	1.8037752168421054e-06
16188	Peg3	0.5127414	0.1827931	0.6087393357080553	Herc2	-4.923417	-1.155897	1.8377765711715155e-06
16189	Coro7	0.51236755	0.29330212	0.6090023446147375	Ralgps1	-4.924137	-1.2182964	1.828565739903846e-06
16190	Zfp511	0.51215714	0.46016738	0.6091458623652177	Ttc37	-4.924653	-1.2523977	1.8143263355957569e-06
16191	Nrbp1	0.511645	0.20602621	0.609507753688699	2010315B03Rik	-4.925836	-2.2959208	1.7099496523612056e-06
16192	Nudt6	0.5114625	0.6080875	0.6096384083870005	Ildr2	-4.9260483	-22.63266	8.644774110640062e-07
16193	Slc25a20	0.5111064	0.38683352	0.6098697383694449	Ddx50	-4.9270496	-1.2037649	1.8182947766593003e-06
16194	Dagla	0.51094663	0.40688974	0.6099958687510609	Gm36480	-4.9273114	-22.766329	8.589356677122983e-07
16195	Gm4787	0.5103676	0.6096108	0.6103754805373289	Dock7	-4.9278	-1.044192	1.8144112832028664e-06
16196	Napepld	0.5096933	0.3192563	0.61087695723803	Hcls1	-4.928199	-22.790653	8.550627248587409e-07
16197	Zfp747	0.50964993	0.6123815	0.6108580321100795	Gm12930	-4.9282656	-22.722383	8.547722655704787e-07
16198	Zfp606	0.50901717	0.229558	0.6113370076692073	Snca	-4.9286184	-22.848824	8.532368698529905e-07
16199	Il20rb	0.50757164	0.3815601	0.6123453972800637	Ino80	-4.9298825	-1.1280236	1.803722179342906e-06
16200	Fbxo6	0.5068986	0.6094039	0.6127854666162982	Hist1h3b	-4.931793	-22.763762	8.395435479399801e-07
16201	Gm48226	0.5062946	0.6030641	0.6132516879458392	Kdm4d	-4.934204	-2.7599807	1.3288113698695798e-06
16202	4933421O10Rik	0.50629246	0.45886278	0.6132505669367911	Rhoh	-4.9347243	-22.811563	8.270910525031115e-07
16203	Il11ra1	0.50607806	0.40672487	0.6133978264088085	Rab12	-4.9351344	-1.5299217	1.7065638292145686e-06
16204	Zfp445	0.5059045	0.13984622	0.6135269855521245	Klhl41	-4.9359593	-22.549109	8.218976818549894e-07
16205	Ptprm	0.5057665	0.26716506	0.6136221359509244	Cspg5	-4.936371	-1.751396	1.6191308908561467e-06
16206	Pacsin1	0.50493443	0.6047176	0.6141774632065082	Camsap2	-4.9367447	-0.9769573	1.7575313169341052e-06
16207	Inka1	0.5047618	0.6082537	0.6142780649172548	Amotl1	-4.937025	-1.62336	1.6706011388197602e-06
16208	Ak2	0.50469124	0.21640915	0.614373147258435	Exoc6	-4.9371243	-2.0133834	1.6348004037389857e-06
16209	Scn1a	0.5038816	0.27336892	0.6149409510558976	Zfp280c	-4.9382353	-1.6093872	1.6662793904857677e-06
16210	Zdhhc24	0.5031627	0.47060248	0.6154296417939709	Lrpprc	-4.939749	-1.2648013	1.7046153159785697e-06
16211	Samd5	0.50285476	0.34809136	0.615656638787002	Ubxn4	-4.939752	-1.1514314	1.7152648886245257e-06
16212	Ifnar1	0.5026248	0.20267256	0.6158228588498526	Esrra	-4.9397717	-2.6946523	1.5269939763371125e-06
16213	Mks1	0.5012105	0.38236406	0.6168172653719554	Iqgap1	-4.940057	-1.1169821	1.719842382953683e-06
16214	Cdc42se1	0.50112987	0.24673887	0.6168766339027825	Gdap2	-4.941159	-2.2918224	1.5329973351623812e-06
16215	Zfp97	0.50079936	0.59802437	0.6171000569911201	Nedd4l	-4.9428616	-1.1090026	1.690522683796487e-06
16216	Nkrf	0.4993227	0.4506265	0.6181354779532356	Pkd1l1	-4.94292	-22.759321	7.932069331983848e-07
16217	Zfp58	0.49885547	0.33493668	0.6184670293157462	Cdca5	-4.943227	-2.7315433	1.3532115616553351e-06
16218	Kif1bp	0.49784818	0.2532415	0.6191780011618673	Pex3	-4.9441247	-1.924312	1.566497042834426e-06
16219	Sirt4	0.4974652	0.3814763	0.619444574388692	Gnmt	-4.945423	-22.684404	7.831276501461302e-07
16220	Gm19705	0.49681604	0.27106994	0.6199084847794348	Galnt4	-4.9462094	-22.802113	7.799874749385947e-07
16221	Tmf1	0.49632484	0.17809373	0.6202540655109846	Uevld	-4.949816	-2.0761945	1.5329515361021862e-06
16222	C87436	0.49506292	0.21156405	0.6211446439525223	Uba1	-4.950324	-1.9313412	1.5218335685959431e-06
16223	9130401M01Rik	0.49426502	0.4454231	0.621703692648254	Gm43066	-4.9510922	-22.568457	7.607539925006379e-07
16224	Pnpla6	0.49216354	0.3832245	0.6231841318545158	Stard8	-4.951311	-22.601768	7.599019724853712e-07
16225	Ctns	0.4918966	0.3775835	0.6233696579895163	Gm49322	-4.9526296	-22.685022	7.547935236112853e-07
16226	Idnk	0.49089792	0.26608422	0.6240793458187708	Ldlr	-4.9530454	-1.8430724	1.5507243036002732e-06
16227	Snip1	0.4904297	0.31156376	0.6244009254822471	Lbhd1	-4.9543676	-22.827166	7.481089458159625e-07
16228	Kcnma1	0.49029225	0.4436609	0.6244814121820832	Anxa11	-4.9547114	-22.559198	7.467942787880674e-07
16229	Alpl	0.48935953	0.58725786	0.6251591439875805	Rhd	-4.9554505	-22.728941	7.439742111210397e-07
16230	Cnppd1	0.4889411	0.38016722	0.6254425160349828	Rchy1	-4.956633	-1.798838	1.5225430261274158e-06
16231	Gm16740	0.48866093	0.5926572	0.6256116992339941	Itpka	-4.95726	-22.966866	7.371115751516277e-07
16232	Slit2	0.488169	0.5855469	0.6260084250257527	Pde6d	-4.9579515	-1.9792526	1.4932696067926429e-06
16233	Gm10563	0.48774052	0.58533573	0.6263048727845424	Gpr135	-4.9584055	-22.895435	7.327999925938049e-07
16234	Anxa1	0.48723137	0.23958057	0.6266643653766749	Orc2	-4.9591146	-1.6387478	1.533105685367896e-06
16235	Rab26os	0.4871584	0.44747612	0.6267233175118914	Mir100hg	-4.9595237	-1.1660525	1.5657098514838296e-06
16236	E130102H24Rik	0.48644644	0.3734393	0.627223237475236	Gm41556	-4.9598465	-22.940315	7.27411037987734e-07
16237	Usp51	0.48413447	0.58271956	0.6288486855192097	Clpp	-4.9599657	-1.9471542	1.4544325137488187e-06
16238	Tnni1	0.48395073	0.24671948	0.6289877350455763	Kifc3	-4.9605474	-2.3710756	1.387117683225081e-06
16239	Idh3g	0.48368698	0.28147328	0.6291766844415447	Rhobtb2	-4.9610796	-2.7706068	1.1604793322387391e-06
16240	Plekha8	0.4825386	0.24099225	0.6299947268331358	Rbks	-4.962011	-1.3252693	1.536640608812924e-06
16241	Galm	0.4820787	0.5856536	0.6302741434510593	Veph1	-4.9635353	-22.90249	7.137854918490629e-07
16242	Saysd1	0.48184198	0.37067088	0.6304747657202066	Ndufa4	-4.96444	-1.9420925	1.4604890252588098e-06
16243	Sirt6	0.4804153	0.44608846	0.6314903638353657	Pcna	-4.9644494	-1.7717971	1.4304549944893196e-06
16244	Haus2	0.4800364	0.30636925	0.6317643082296328	Cebpb	-4.9675913	-2.2967243	1.3799246425015116e-06
16245	Vps26c	0.48001906	0.3658126	0.631782394119816	Tbp	-4.967701	-1.922241	1.3882826885074293e-06
16246	Ccdc38	0.47917175	0.43448484	0.6323757249341881	Slc15a5	-4.9678645	-22.830107	6.981101100560794e-07
16247	Gcat	0.47886652	0.5761723	0.6325936998684728	Clca4a	-4.968212	-22.696611	6.968653021072706e-07
16248	Pak6	0.47818762	0.58096373	0.6330411860952494	Prnp	-4.9691544	-2.1512792	1.395943919367419e-06
16249	Pdcl3	0.47615162	0.32441294	0.6345282411611337	Chd2	-4.9699955	-1.0216688	1.5039719822395794e-06
16250	Lzts3	0.47609007	0.43727714	0.6345445799370835	Opn3	-4.970431	-22.828556	6.889740943547474e-07
16251	Zkscan6	0.4757713	0.30033723	0.6347938692315039	Zc2hc1a	-4.972455	-1.8393357	1.3934570094698836e-06
16252	Gbp4	0.4752511	0.13973343	0.6351693841457189	Cdk2ap1	-4.9728036	-1.7305578	1.3973604034154087e-06
16253	Tbc1d17	0.47492012	0.29331738	0.6353959622385075	Gm49042	-4.972821	-22.795502	6.805683845987752e-07
16254	Rorc	0.4736339	0.5721468	0.636308124903399	Snx30	-4.973184	-1.095487	1.470049795004913e-06
16255	Dhx32	0.47310305	0.20803668	0.6366996743576803	Bicc1	-4.9739265	-22.690401	6.767160128464188e-07
16256	Cntrob	0.47296688	0.32360667	0.6367918941404005	Tspan32	-4.9751043	-22.992847	6.726328617403557e-07
16257	B230369F24Rik	0.47247854	0.37244785	0.6371217352185237	Asb16	-4.9765873	-22.765863	6.675255310333473e-07
16258	Hspb2	0.47238746	0.572912	0.6371794700130944	Ppp1r13l	-4.976603	-22.833008	6.674712913264748e-07
16259	Rcan2	0.47163302	0.32802022	0.637739138430655	Gm39326	-4.977154	-22.715229	6.655847820510707e-07
16260	Fam228b	0.4708708	0.27302775	0.6382849674166116	Ap2a2	-4.9803157	-1.269453	1.415629423369028e-06
16261	Cyp3a13	0.47016057	0.43436575	0.6387679069364791	Nfic	-4.9805927	-1.4576306	1.40421163578609e-06
16262	Zyx	0.4701373	0.36871964	0.6388000689433452	Btk	-4.982102	-22.689705	6.488615756080008e-07
16263	4933431E20Rik	0.46972418	0.4562723	0.6391018049464507	Psmc5	-4.982444	-1.9709876	1.3185809412440621e-06
16264	Mob3c	0.46905693	0.56667084	0.6395796211477934	Galnt7	-4.983258	-1.537924	1.381990390711494e-06
16265	Egfl8	0.46762744	0.57088363	0.6405583063571147	Smc4	-4.983873	-1.0942774	1.4029144634425525e-06
16266	C230037L18Rik	0.46684253	0.5674642	0.6411336219021537	Ccz1	-4.984787	-1.6519078	1.3414010196299568e-06
16267	Fdx2	0.4664262	0.2880192	0.6414600003073616	Nav1	-4.9864287	-1.1044103	1.3876669714426546e-06
16268	Rftn2	0.46607077	0.43393207	0.6416939109060431	Fgfr1op2	-4.986449	-1.3145041	1.3770834490636646e-06
16269	Sirt5	0.46518293	0.31708783	0.6423410326313564	Ccdc91	-4.9873157	-2.382909	1.2406381965074734e-06
16270	D17H6S53E	0.4648779	0.56823736	0.6425221872307336	Bag1	-4.987513	-1.6125284	1.2869042414949446e-06
16271	Tceal8	0.4644432	0.4259431	0.6428776572126759	Gm14412	-4.9876313	-22.678106	6.306518202971454e-07
16272	Mterf1b	0.4632685	0.5608467	0.6437127573063776	Nme7	-4.988026	-1.7817739	1.2974586561892803e-06
16273	Tead2	0.461712	0.56021583	0.6448181697011841	Slc28a2	-4.99005	-22.989939	6.228441375725615e-07
16274	Glb1l	0.4604119	0.5579353	0.6457529238636217	Gm46614	-4.99112	-2.770319	1.0197209731418294e-06
16275	Deptor	0.45996988	0.43463802	0.6460632841661669	Mat2b	-4.9920154	-1.6888644	1.2845538998008691e-06
16276	Prpf40b	0.45934996	0.25136352	0.6465226146637684	Gpr37	-4.9921803	-1.9780011	1.2427579466451298e-06
16277	Kremen1	0.45918012	0.26313463	0.6466409025524391	Olfr1347	-4.9928627	-22.680128	6.138787230713037e-07
16278	Nkiras2	0.4590168	0.41803482	0.6467567549601173	Smad5	-4.9935827	-1.652611	1.3111553666780885e-06
16279	Gm20186	0.45887986	0.56187415	0.6468188470632703	Trip13	-4.994518	-1.7121513	1.2658968364776688e-06
16280	Gpatch3	0.45871446	0.557954	0.646955742310338	Zfp655	-4.9947643	-1.6916848	1.2711964774460717e-06
16281	Csprs	0.4583562	0.4165885	0.6472313548891114	Spata7	-4.9949493	-1.8352351	1.2248812740999263e-06
16282	1700037H04Rik	0.4583492	0.3563054	0.6472300130817669	Fam111a	-4.9953446	-1.7780185	1.2416623432778113e-06
16283	Msantd1	0.45822772	0.55588585	0.6473157542788526	Sav1	-4.995691	-1.6773939	1.2574314677747733e-06
16284	Trim62	0.4575535	0.5558445	0.6477959867337475	Sdccag8	-4.996148	-1.5545807	1.282841326755562e-06
16285	Mrpl41	0.45588425	0.36103094	0.6490050051727372	Cyp26b1	-4.9978123	-22.884827	5.984066662304836e-07
16286	Zkscan5	0.45559028	0.41894555	0.649221157982635	3110001I22Rik	-4.9978576	-22.819773	5.982666919381517e-07
16287	Stat2	0.45502546	0.12278497	0.6496246148100309	Sqor	-4.9981256	-22.767216	5.974390812677996e-07
16288	1700120C14Rik	0.45389324	0.5514603	0.6504313680577769	Atp5d	-4.9985023	-1.7747654	1.261473443791163e-06
16289	Pabpc4l	0.45382294	0.42022082	0.6504796486147311	Ndrg3	-4.9993525	-1.8655889	1.259214067956434e-06
16290	Lins1	0.45255557	0.24924177	0.6513963805186578	Carhsp1	-4.999474	-2.3062804	1.1640489422970268e-06
16291	Ccdc18	0.45177734	0.1688319	0.6519570068951025	Taf3	-5.0001225	-1.3836536	1.2848328788514388e-06
16292	Echdc2	0.45117563	0.2929905	0.6523843406963101	Gm38505	-5.0008626	-2.3229659	1.104559785945224e-06
16293	Nell2	0.4511743	0.1765823	0.6523907420403383	Il17rb	-5.0016584	-22.784931	5.866430554144738e-07
16294	Gpr21	0.45050886	0.5477335	0.6528716073890477	1700001L19Rik	-5.0020366	-22.750534	5.854974615711131e-07
16295	Ube4bos1	0.45028627	0.5487356	0.6530153803109355	Etohd2	-5.0042944	-22.652807	5.787092458359273e-07
16296	Pi4kb	0.4491674	0.21272856	0.6538373791788874	Gm29358	-5.0049715	-22.767696	5.766885980327291e-07
16297	Ino80c	0.4488818	0.40813565	0.6540327371257799	2510002D24Rik	-5.005681	-22.716015	5.745783520189692e-07
16298	Gm47545	0.44830295	0.54558724	0.6544543538495463	Dlgap3	-5.006066	-22.858664	5.734360133730768e-07
16299	Kif20a	0.44759226	0.3196786	0.6549682532644424	Elp5	-5.007974	-2.7120705	1.1124938190861755e-06
16300	Pcnx3	0.44701603	0.2567195	0.6553834609954605	Cops5	-5.0083895	-1.7066323	1.208255921351622e-06
16301	Cp	0.44686052	0.21150029	0.6554936078323266	Nrip1	-5.009128	-1.4619273	1.226985720012165e-06
16302	Mrm1	0.4467826	0.41868898	0.6555335168405019	Ppard	-5.0092316	-1.5185968	1.219291183213883e-06
16303	Trmt2a	0.44665256	0.31166017	0.6556464655966134	Kctd1	-5.0093355	-22.957289	5.638253590415484e-07
16304	Pde11a	0.44653943	0.5456065	0.6557117684457134	Gm42788	-5.0097947	-22.651478	5.624889264551191e-07
16305	Tmed4	0.4456229	0.27921104	0.6563927475955302	5031439G07Rik	-5.012242	-1.4009087	1.2194625940676358e-06
16306	Eml2	0.44374806	0.3134156	0.6577447467921727	Prkdc	-5.012254	-1.2636657	1.2175088881484578e-06
16307	Thop1	0.44238952	0.3047717	0.6587206418460427	Slc25a24	-5.0132217	-1.642302	1.1836700545667982e-06
16308	Pate2	0.4421166	0.40281412	0.658906104315148	Tnrc6c	-5.013568	-1.1262673	1.2226388423400308e-06
16309	Gmnn	0.43961796	0.23501898	0.6607224120087314	Spdl1	-5.0137925	-1.9854298	1.1360851077520103e-06
16310	Cd247	0.43851715	0.5429869	0.6614756023470849	Gm26954	-5.0140634	-22.695257	5.502029929057711e-07
16311	Slc4a2	0.43804055	0.16584691	0.6618672569546074	St3gal5	-5.0144696	-2.1402087	1.1613635361895288e-06
16312	Brat1	0.43752334	0.27162826	0.6622409644682399	Nuf2	-5.0162635	-2.1278346	1.1010132517852838e-06
16313	Zswim8	0.4364193	0.13929902	0.663040358053022	Il12rb2	-5.016381	-22.833149	5.436418125379068e-07
16314	Ap1g2	0.43623805	0.40537402	0.6631624225609043	Gm2093	-5.0163918	-22.780422	5.436099102182655e-07
16315	Tbc1d10b	0.43604058	0.22230661	0.6633141421211093	Abcf2	-5.0170913	-1.9725325	1.1305730859415802e-06
16316	Snap47	0.4360092	0.18615264	0.6633305691064559	Mfsd14b	-5.017264	-1.7828646	1.146815087921086e-06
16317	Slc1a3	0.4343886	0.11010406	0.6645135552140269	Hist1h2bh	-5.01795	-22.704252	5.392404886366456e-07
16318	Myo7b	0.43368727	0.40227655	0.6650211572261404	Arl5b	-5.0184097	-1.9831362	1.1289268278662838e-06
16319	Gm38246	0.43243647	0.5288284	0.6659297514947986	Mtus1	-5.0184903	-1.7139286	1.1512360905831658e-06
16320	Cacng4	0.4323004	0.34523043	0.6660229616812712	Taf4b	-5.018992	-1.7486079	1.1434472794598157e-06
16321	Gm26581	0.43195847	0.5340965	0.6662363953397551	Zfp638	-5.0192246	-0.9890572	1.2090252621435693e-06
16322	Sumf2	0.4312285	0.23336738	0.666800893929233	Sap18	-5.0196543	-2.7278528	9.961515434039034e-07
16323	Hs3st1	0.43034935	0.53094804	0.667417055058861	8430419K02Rik	-5.0197616	-22.821344	5.342052536329775e-07
16324	Epha6	0.42920566	0.5270748	0.6682660161108033	Impact	-5.020108	-1.24065	1.1825230402926419e-06
16325	Thbs2	0.42914888	0.297165	0.6683121986256615	Fnta	-5.0203304	-1.7762252	1.145299131697613e-06
16326	Pgap3	0.42914715	0.5301618	0.6682831259182773	Cul5	-5.020703	-1.3559798	1.163004865645096e-06
16327	Irf6	0.42799294	0.5253073	0.6691458244119937	Pigb	-5.0213447	-1.9761517	1.0810454512401028e-06
16328	Chek1	0.42712	0.21182398	0.6697870235141007	1700113B09Rik	-5.022703	-22.71793	5.261228098571967e-07
16329	Nrap	0.42686677	0.52407527	0.6699623113470334	Twf1	-5.024056	-1.7232486	1.1223102272604194e-06
16330	Prkcz	0.4261548	0.20362751	0.6704900177539539	Knl1	-5.024454	-1.3249841	1.1516033793521292e-06
16331	Hoxa7	0.42445028	0.52316767	0.6717105737507691	Ric1	-5.0249	-1.8425174	1.1041532250257974e-06
16332	Brpf1	0.42340672	0.2020775	0.6724904664039992	Otud4	-5.025234	-1.1707457	1.1536236444345602e-06
16333	Pik3cd	0.42236406	0.29745936	0.6732445187783566	AU040972	-5.0266356	-22.78219	5.155024351884351e-07
16334	Erlin2	0.4221986	0.23162954	0.6733676098323056	C78859	-5.02778	-22.62067	5.124504315921031e-07
16335	Zfp868	0.42063406	0.26539034	0.6745113926337312	Dpp3	-5.0283175	-2.3193736	9.619451876650619e-07
16336	Pla2g4b	0.41961384	0.5168574	0.6752419968178733	Arhgap22	-5.028519	-22.75457	5.104888386355094e-07
16337	Tsen54	0.4194776	0.38656062	0.6753455782438398	Gapdhs	-5.0295773	-22.81415	5.076931922337367e-07
16338	Ddah2	0.41794604	0.51445645	0.676466409489259	Wdr73	-5.0305758	-2.3617792	1.0052943927335351e-06
16339	C1qb	0.4179243	0.51431274	0.6764895588443449	Hipk1	-5.0325594	-1.4252124	1.0951190871902883e-06
16340	Sun2	0.4179176	0.2594626	0.67649305192202	Arntl2	-5.033349	-1.3751667	1.089116327696348e-06
16341	Surf2	0.41748664	0.33202213	0.6768036267515328	1810058I24Rik	-5.0351787	-2.3686845	1.0330443655438142e-06
16342	Gm15886	0.4173835	0.51335853	0.6768816184903766	Snta1	-5.0363274	-22.991093	4.902036325050831e-07
16343	Armc5	0.41737542	0.38576457	0.6768769515745854	Pcmtd1	-5.0364213	-1.3670955	1.0824990189302353e-06
16344	Acaa1a	0.4173623	0.5131173	0.6768992555151092	Gm29237	-5.0364738	-22.637001	4.898306118334885e-07
16345	Dnal1	0.41639298	0.24512304	0.6776008844488042	Vps33b	-5.036584	-2.7384303	9.037505483955183e-07
16346	Pcdhga1	0.41542917	0.38661042	0.678302463899132	Guca1b	-5.0373116	-22.949379	4.877015630238122e-07
16347	Arpp21	0.4153898	0.5125879	0.6783309170069353	Zfp551	-5.0377803	-22.87945	4.865149270719061e-07
16348	Fam216a	0.4143606	0.24428405	0.6790883640049192	Cyfip2	-5.0391436	-1.1091284	1.094750166829254e-06
16349	Gm15726	0.4139993	0.1265875	0.6793544833615404	Gm37305	-5.0402126	-22.932705	4.804013859922462e-07
16350	Nedd9	0.4132277	0.3300654	0.6799214416922053	Ncf1	-5.0423765	-22.65337	4.750245825466391e-07
16351	Rgs5	0.41304135	0.51403046	0.6800225527807686	Itga7	-5.0431604	-22.850622	4.7309141983105555e-07
16352	Acot8	0.41126958	0.2937351	0.6813497223061057	Vav1	-5.0438476	-22.844904	4.714019458862497e-07
16353	Ctbs	0.41032422	0.31877598	0.682043695527125	Il1rapl1	-5.044104	-1.193053	1.0423439959751598e-06
16354	8430429K09Rik	0.41018996	0.3860553	0.6821400641467821	Lsm5	-5.044327	-2.1194274	9.398561355729977e-07
16355	2900089D17Rik	0.40981007	0.4029496	0.6824121304141111	Efcab11	-5.0458093	-1.6347576	1.019044780144725e-06
16356	Ube2j2	0.40972662	0.16495718	0.6824787674511621	Selenos	-5.04703	-1.7624389	9.935746523197768e-07
16357	Trim69	0.40942264	0.39713028	0.6826876017707544	Mier3	-5.0470424	-1.8719639	9.84838232729481e-07
16358	Col4a2	0.40920997	0.5098209	0.6828253214454255	1700063D05Rik	-5.049247	-22.465702	4.5833482041792687e-07
16359	Zic1	0.40913716	0.50648415	0.6828974561857171	Mir142hg	-5.04951	-2.007483	9.2811281210965e-07
16360	Ccdc92	0.4089738	0.39381704	0.6830330293567948	Rcn3	-5.051015	-2.7419481	8.483272556883386e-07
16361	Prxl2a	0.40867886	0.28122327	0.6832385124480072	Rps6kb1	-5.0513787	-1.1431626	1.0361317525405371e-06
16362	Dnal4	0.40792125	0.33223844	0.6837954104881403	Tbc1d12	-5.0514812	-2.322171	9.561071678531296e-07
16363	Gm8126	0.4069997	0.5051647	0.6844574731462527	Pabpc4	-5.052413	-1.4903157	9.999017452560492e-07
16364	Tubg1	0.40686485	0.37626	0.6845811334942201	Gm14002	-5.052921	-22.792433	4.496441409239817e-07
16365	Sdsl	0.40655038	0.5063161	0.6847783613885634	Ccr9	-5.0530024	-22.9021	4.494524561495639e-07
16366	Zbtb18	0.4062068	0.2360126	0.6850612353570457	Prkn	-5.0538425	-1.3782758	9.863547632545937e-07
16367	Plekhg1	0.40619403	0.5027481	0.6850638814936068	Dennd2d	-5.054867	-22.802874	4.451050882127056e-07
16368	Commd9	0.4054816	0.32109693	0.685580597717373	Fbxw4	-5.054942	-1.8603252	9.319763932595845e-07
16369	Gin1	0.40466988	0.23230103	0.6861859220838353	Prr11	-5.056316	-2.148288	9.21977270667183e-07
16370	Adcy7	0.40448266	0.3949203	0.68632681269942	4632427E13Rik	-5.0576134	-1.2123202	9.91356660773756e-07
16371	Sfxn2	0.40134907	0.21696398	0.6886250844200708	6530401F13Rik	-5.059496	-2.8074756	7.083704600197801e-07
16372	1700019D03Rik	0.40118602	0.31315863	0.6887418268249121	Iba57	-5.060186	-22.838614	4.329225608124231e-07
16373	Spg7	0.40005517	0.15907532	0.6895754349344145	Kdelr2	-5.060531	-1.985857	9.17257598473021e-07
16374	Nsmce3	0.39999712	0.31784993	0.6896059841072497	Tnfaip1	-5.061614	-1.8455254	9.292233273324905e-07
16375	Clhc1	0.39972505	0.38180038	0.689815410099053	Zfp442	-5.0618987	-1.8489807	8.941834128128647e-07
16376	Zfp382	0.3996275	0.30934182	0.6898911853758241	1700040D17Rik	-5.062126	-22.79711	4.28559941629094e-07
16377	Tmem223	0.39902127	0.4947778	0.6903324753423359	2610035F20Rik	-5.062472	-22.908152	4.2778671606319045e-07
16378	Ercc3	0.39886078	0.27261558	0.69045808630526	Cep70	-5.0643272	-1.9421614	8.53957994432919e-07
16379	Midn	0.39876395	0.14803664	0.6905289281811112	Slc7a14	-5.064697	-22.908941	4.228453106283946e-07
16380	Slc4a5	0.39820746	0.4955221	0.6909179888813776	Gm15107	-5.064745	-22.785444	4.2273801402157587e-07
16381	Gm29170	0.39818746	0.32491213	0.6909465320984076	4930586N03Rik	-5.0654664	-22.9668	4.2114794033121066e-07
16382	Snap25	0.39785612	0.31456947	0.691186875036192	Myef2	-5.0654874	-1.0766038	9.710897960346667e-07
16383	Clcn6	0.39719328	0.20374326	0.6916835703757123	Asrgl1	-5.0661173	-1.4021987	9.450152106585103e-07
16384	BB557941	0.39698303	0.49314988	0.6918271786459866	Kiss1r	-5.066138	-22.68125	4.1967374847657424e-07
16385	Mrpl34	0.39697468	0.36806002	0.6918459335823588	Ciao3	-5.0662346	-2.7892478	7.104043264159361e-07
16386	Man2b2	0.39680952	0.49388933	0.6919482093704856	Has1	-5.0667834	-22.862823	4.1825966625508714e-07
16387	Gm12609	0.39486519	0.32242754	0.6933950726683091	Rsl1d1	-5.067	-1.383821	9.431253894523284e-07
16388	Fbxo47	0.39393258	0.48908937	0.6940778911234615	Gtf2b	-5.067548	-2.7296698	8.30725568225135e-07
16389	Prdm1	0.3937044	0.32100034	0.6942450661909892	Xrn1	-5.0685983	-1.1732364	9.502293017462656e-07
16390	Slc12a4	0.39311612	0.2126658	0.6946867765263303	Pgm3	-5.072034	-2.3173814	8.352563341190836e-07
16391	Capn1	0.39256305	0.2692718	0.6950883880637365	4930545L23Rik	-5.0730715	-22.768255	4.0473127595068714e-07
16392	Micall1	0.3917743	0.19087325	0.6956758666001228	Itgb8	-5.0738654	-1.674819	8.907990896441641e-07
16393	Smarcd1	0.38897735	0.20092045	0.6977404350804388	Ndc1	-5.073917	-1.591982	8.888572154526573e-07
16394	Gm28941	0.38886085	0.4898066	0.6977878619382192	Pold4	-5.0763264	-22.747168	3.978952042392376e-07
16395	Otub1	0.38872793	0.27472812	0.6979204791376734	Olfr455	-5.0766716	-22.85034	3.971769134389552e-07
16396	Pkhd1	0.38803896	0.4831383	0.6984286940808908	Adamts10	-5.076812	-2.7721283	7.063763507416083e-07
16397	Capn10	0.3876191	0.30439857	0.6987396811116988	Cdk5rap2	-5.078428	-1.5324221	8.829855095967324e-07
16398	Rad51ap1	0.38708693	0.16007097	0.6991357778466392	Mto1	-5.07899	-2.024891	8.203539794701484e-07
16399	Aldh3a2	0.38680968	0.22280915	0.699338281693907	Sgms2	-5.0790973	-2.7528343	7.377247406253669e-07
16400	Nsd1	0.38624352	0.22958472	0.6997562011992837	Epb41l2	-5.081462	-1.339288	8.781442955647721e-07
16401	Cfap69	0.38601747	0.3611862	0.6999168519590275	Fat1	-5.082256	-1.2754472	8.934414549874204e-07
16402	C77080	0.38578042	0.329041	0.7001013611863977	Cyct	-5.082335	-22.765257	3.855676098689164e-07
16403	Cnst	0.3846943	0.18749192	0.7009043177243249	Scamp1	-5.082593	-1.7189736	8.5614309787951e-07
16404	Yju2	0.38441092	0.2444436	0.7011132093079697	6330403L08Rik	-5.0841193	-22.86396	3.8197883457865113e-07
16405	Srgn	0.3842554	0.48120603	0.7012102251983141	Gm47865	-5.084829	-22.683077	3.805600387333281e-07
16406	Mrps14	0.38145277	0.27063665	0.7033040086712837	Car9	-5.0850043	-22.743176	3.802099756458551e-07
16407	Afap1l1	0.38099933	0.15426227	0.7036409742491698	Naa16	-5.085355	-1.223651	8.65221960605618e-07
16408	2810410L24Rik	0.3796167	0.38274395	0.7046620411303027	Hddc3	-5.0857644	-22.801716	3.786976934541081e-07
16409	Srf	0.37942097	0.47351784	0.7048098683191786	Fam57b	-5.0872636	-22.939404	3.757316426764419e-07
16410	Sf3b4	0.37922612	0.29762557	0.7049433344837284	Itgax	-5.0878706	-22.859657	3.745378783761728e-07
16411	Kcnh4	0.37912938	0.47550148	0.7050068906504301	Trim68	-5.0904965	-22.658752	3.694122858726644e-07
16412	Gm14399	0.37858778	0.25937468	0.7054194656399977	Cyld	-5.091223	-1.3996756	8.500418268431609e-07
16413	Kcnmb2	0.37857524	0.35274416	0.7054385275436221	Gm43258	-5.0922217	-22.635202	3.6608153740862735e-07
16414	Mettl26	0.37763208	0.35320148	0.706137595245115	Gch1	-5.096436	-22.81518	3.580675822568474e-07
16415	Sorcs3	0.37725893	0.47313103	0.7063999158293541	Tmprss9	-5.0964527	-22.830156	3.580362812845234e-07
16416	Il7	0.37712672	0.26964453	0.7065079896265907	Nr1d2	-5.0965657	-1.9973844	7.831521490955396e-07
16417	Sdc4	0.37617117	0.47382882	0.7071947240302922	Hes3	-5.096623	-22.841545	3.577168210250671e-07
16418	Mknk2	0.3752694	0.26850015	0.7078914030035128	Gm26911	-5.097471	-22.821718	3.561252953405492e-07
16419	Zbtb24	0.37511724	0.30711055	0.708000747441044	Gm15834	-5.097683	-2.3317966	7.086942360766587e-07
16420	Slfn5	0.37496823	0.4688383	0.7081151140202414	C1qbp	-5.098076	-2.1065478	7.594163952293965e-07
16421	Kmt2a	0.37380862	0.084315814	0.7089776857288532	Parg	-5.0994596	-1.346466	8.192325651676373e-07
16422	Coa7	0.3729844	0.3052838	0.7095828752174231	Park7	-5.100081	-2.3281603	7.284823203928586e-07
16423	Nemf	0.3725212	0.10195253	0.709933645928831	Tnrc6a	-5.1001477	-1.0472506	8.324242337050032e-07
16424	Arhgef4	0.37199584	0.46554655	0.7103206411430822	Urb2	-5.1008444	-2.1407788	7.412954259497048e-07
16425	Plpp5	0.37056634	0.2534061	0.711379341764237	Tnfrsf13c	-5.1017647	-22.859257	3.4817764083405587e-07
16426	Fen1	0.37038472	0.24227871	0.7115218728301858	Fcho1	-5.1020956	-22.811342	3.4757157721814416e-07
16427	Gins2	0.37032047	0.34441665	0.7115689487767185	Xkr8	-5.102613	-22.693268	3.466276123497184e-07
16428	Gm26759	0.36925986	0.46371737	0.7123452473826662	Fadd	-5.1038556	-22.873346	3.443690758622899e-07
16429	Ccsap	0.36863235	0.21896733	0.7128165088858868	Gm13748	-5.1039066	-22.898474	3.4427630440652896e-07
16430	Gm26621	0.36840555	0.2867585	0.7129939696468709	Rasa4	-5.103952	-22.85621	3.441939453624942e-07
16431	Grcc10	0.36813945	0.23183501	0.7131856894899287	Coq9	-5.10412	-2.1217191	6.801437010941712e-07
16432	Vps37c	0.36811072	0.23460986	0.7132070736257456	Sgo2a	-5.104151	-1.6434028	7.731639450256572e-07
16433	Znrd2	0.36590597	0.34482333	0.714850943901161	Gmfg	-5.1061063	-22.805145	3.4031463115699647e-07
16434	Zfp839	0.3651761	0.34151357	0.715394963075606	Pcm1	-5.1061697	-1.0736092	8.08830319841957e-07
16435	Ldlrap1	0.36473417	0.45802027	0.7157198106321148	Fhl1	-5.1064763	-1.646877	7.681093639088404e-07
16436	Gpc5	0.36363745	0.17318295	0.7165452897948827	Manf	-5.1088724	-1.6107558	7.594284954332204e-07
16437	Gm3550	0.3632623	0.45800608	0.716806207547894	Ms4a6d	-5.1097045	-22.954496	3.33927806537215e-07
16438	Chaf1b	0.36270633	0.2910585	0.7172270738654121	Serpina1b	-5.109769	-2.7487888	6.720272588849e-07
16439	Irf3	0.36215708	0.22874527	0.717648480455571	Oip5os1	-5.1108828	-1.5559481	7.564247601982231e-07
16440	Sec14l5	0.36156955	0.110932104	0.7180860626781516	Smc6	-5.1109304	-1.2647642	7.789572360367536e-07
16441	Ets2	0.35754815	0.4515733	0.721076336721727	Ccnb2	-5.110957	-2.3358333	7.023493058568213e-07
16442	Fbxo2	0.3542335	0.44817057	0.7235514421120071	Snrpe	-5.1135044	-1.8021574	7.226221621230685e-07
16443	Rab43	0.35383776	0.20785826	0.7238557450837129	Vill	-5.114024	-22.770279	3.264135340969538e-07
16444	Taf8	0.35370934	0.2241687	0.7239613130372158	Reep1	-5.115286	-2.141498	7.116848100437704e-07
16445	Slc25a10	0.3534858	0.4472588	0.7241112025808796	Dtx3l	-5.116045	-1.7339138	7.339506087448976e-07
16446	Zfp418	0.35340452	0.44551447	0.7241844060515907	Gpx8	-5.11658	-22.9219	3.2204485317032765e-07
16447	Zmym1	0.3530097	0.18232922	0.7244820905707872	Fam118a	-5.1169257	-2.7412856	6.62211586108991e-07
16448	Tctn2	0.35258347	0.3409453	0.7248029399938622	Gstp1	-5.1194997	-22.775333	3.171232803067452e-07
16449	Ppp4c	0.3519539	0.17725916	0.7252742459617071	Scgb1b30	-5.119685	-22.79546	3.1681237684873504e-07
16450	Gpr19	0.35114014	0.20580676	0.7258827667588886	Gm17103	-5.1197715	-22.773687	3.166686927798331e-07
16451	Smpd4	0.3501255	0.17271392	0.7266411178225755	Hspb6	-5.1201205	-22.741312	3.1608598537191513e-07
16452	Arhgef2	0.3497287	0.0994712	0.7269410426791725	Uaca	-5.1231346	-1.5452745	7.105968647892933e-07
16453	Smarcal1	0.3487272	0.22460796	0.7276894156021783	Gm16230	-5.1233053	-22.926233	3.1081675857940253e-07
16454	Katnal1	0.3479123	0.1565274	0.7283003560809096	Rfx1	-5.1234536	-2.3663378	5.990826009562188e-07
16455	Nptxr	0.3465678	0.32737565	0.7292830535216726	1700110K17Rik	-5.124053	-22.781387	3.09592028234585e-07
16456	Trpv2	0.34629592	0.2747913	0.7295128809276255	Car5a	-5.1257305	-22.834667	3.068616280798017e-07
16457	Tmem220	0.34582558	0.4395664	0.7298490946169212	Gabrg2	-5.1258974	-22.597013	3.0659082719979006e-07
16458	Kctd12	0.34570608	0.34701714	0.7299500390574543	Slc2a1	-5.1265936	-2.1685698	6.527027873117071e-07
16459	Gemin2	0.3453596	0.22006729	0.7302165343296445	Jmjd1c	-5.1266093	-0.9639273	7.490940641721891e-07
16460	Mgst2	0.3445674	0.2690811	0.7308056677094845	Atcay	-5.1274652	-1.3372744	7.18429615123977e-07
16461	Gbp5	0.34434423	0.13544427	0.7309793799851723	Tmem150c	-5.1278257	-22.770418	3.0348324640757043e-07
16462	Pcf11	0.3441817	0.10498972	0.7311030617336948	Cerk	-5.1288905	-2.14628	6.192104337666418e-07
16463	Praf2	0.34385353	0.26969582	0.7313449496733799	Aph1c	-5.130462	-22.864094	2.992837474914438e-07
16464	Gm49774	0.3432762	0.43897632	0.7317522145640049	Phf20l1	-5.1304874	-0.96602935	7.296897829149561e-07
16465	Ndufaf3	0.34255922	0.43915558	0.7322871178502875	P4htm	-5.1305075	-22.873173	2.992119791626078e-07
16466	Nphp3	0.34158438	0.21615383	0.7330493228327182	2610204G07Rik	-5.1305547	-22.73318	2.991373950511644e-07
16467	Fam160b1	0.341532	0.17790423	0.7330891330545459	Tomm40	-5.130575	-1.5753047	6.866096263006033e-07
16468	Zfp111	0.341149	0.3421083	0.7333748666585636	Folr2	-5.1362295	-22.938467	2.9029208780349184e-07
16469	Ccdc39	0.34013155	0.43112934	0.7341379262000063	Ccl28	-5.136321	-22.915684	2.9015146950143934e-07
16470	Aox1	0.3396653	0.21530822	0.7344934780679776	C1galt1	-5.138505	-2.1374633	6.405657397374097e-07
16471	Pcdhgc5	0.3388167	0.24149463	0.7351290803541484	Nrcam	-5.139307	-1.6300129	6.579447927475469e-07
16472	Nhsl2	0.33813068	0.43206558	0.7356255100785387	Fkbp4	-5.1394978	-1.850757	6.572128892462258e-07
16473	Mgat3	0.3375594	0.31722462	0.736074275335952	Tom1	-5.141703	-2.356436	6.010654598522238e-07
16474	Chdh	0.337152	0.4305203	0.736363775927851	Arl2	-5.141862	-2.3869622	6.221451093638778e-07
16475	Rgl3	0.33663547	0.26928544	0.736764133079843	Nat14	-5.142452	-22.844746	2.808836946416998e-07
16476	Dnajc14	0.33635548	0.19693172	0.7369860779223985	Prrc2b	-5.1448708	-1.2193903	6.667015849934432e-07
16477	Arsg	0.3360251	0.31653813	0.7372263351977397	Trf	-5.1456494	-1.8985205	6.226937845862925e-07
16478	Ece2	0.3359703	0.27038944	0.737270229132618	Fanci	-5.1471443	-1.9969627	6.243057057663268e-07
16479	Tagap1	0.33337778	0.26237458	0.7392285136803656	Rlim	-5.1473336	-1.3249364	6.520683964734832e-07
16480	Rfx5	0.33263442	0.26580358	0.7397847533582353	Fbxo38	-5.147871	-1.5112137	6.288757880655781e-07
16481	D430018E03Rik	0.33256865	0.26097232	0.7398191992506963	Znrf2	-5.1482735	-1.6620824	6.201190857579796e-07
16482	Gm32341	0.33219472	0.42707443	0.7400896304781586	Tapt1	-5.149782	-1.6581873	6.194984755283509e-07
16483	Rbbp5	0.33146203	0.105122715	0.7406717669310957	Rsph1	-5.15138	-22.737402	2.6789634167392527e-07
16484	Crip1	0.33122748	0.42108914	0.7408448817757333	Cited1	-5.1540837	-22.820183	2.6407946454869416e-07
16485	Slc25a42	0.3309416	0.31171283	0.7410446222372497	Ankef1	-5.1563616	-1.9411308	5.910551285802452e-07
16486	Tob2	0.33079398	0.16309057	0.7411714378480772	2610002M06Rik	-5.157081	-2.1349676	5.710894372634485e-07
16487	Ate1	0.3303448	0.26153147	0.7415149395096506	Cox8a	-5.158587	-1.8810853	5.987454548302496e-07
16488	Atg4a	0.32954153	0.31060094	0.7421203499331663	Mvb12b	-5.159153	-1.4689142	6.04611742746269e-07
16489	Rogdi	0.32906765	0.41885582	0.7424730617482365	Tmem202	-5.1595373	-22.894085	2.5653932362052096e-07
16490	Slc16a10	0.32892638	0.42245492	0.7425586613613024	Gm42658	-5.1609044	-22.93386	2.5468177003740796e-07
16491	Tmem132b	0.3261465	0.41651273	0.7446711270629194	Foxo1	-5.1620693	-2.184218	5.682621941212603e-07
16492	Zfp212	0.325517	0.20546584	0.7451554941888262	Gm11899	-5.162168	-22.810799	2.5297644940661834e-07
16493	Intu	0.32525888	0.2090604	0.7453532883575172	Dnd1	-5.164026	-22.836246	2.504897522780188e-07
16494	Cfb	0.32524776	0.41446057	0.7453586897126239	Masp2	-5.1643686	-22.68895	2.5003335765701463e-07
16495	Tbc1d25	0.3247305	0.25953376	0.745749831756165	Cnot7	-5.1646895	-1.5618014	5.892281952933665e-07
16496	Cables1	0.3245674	0.30838943	0.7458675724829574	Ermp1	-5.164768	-2.4249985	5.44896832629151e-07
16497	Ptprg	0.3235265	0.1789814	0.7466602755755003	Cyth4	-5.1655025	-23.050083	2.4853008074442305e-07
16498	Cntnap4	0.32334095	0.4154924	0.7467825121786984	Cpeb2	-5.1660485	-1.5660958	5.806694303901628e-07
16499	Ccdc130	0.32307437	0.19527826	0.7470014332556301	Sema6b	-5.1665597	-23.093086	2.4713588581604237e-07
16500	E430024I08Rik	0.32295087	0.10382857	0.7470983356664367	Rnf4	-5.1681	-1.4029136	5.925180906282724e-07
16501	Flna	0.3217909	0.12075474	0.747973978558372	Cd52	-5.168106	-23.064583	2.451105640278146e-07
16502	Rasl11a	0.321309	0.25913122	0.7483338190651435	Xndc1	-5.16858	-1.892449	5.690413493533742e-07
16503	Kcna2	0.31929702	0.41241002	0.7498346275552906	Ccl5	-5.1696053	-23.002874	2.4316238185298735e-07
16504	Gm42941	0.31905842	0.31849995	0.7500380711745931	Cand1	-5.1696386	-1.3550922	5.833413584620496e-07
16505	Plcg1	0.31859368	0.14477888	0.7503922510929091	Rttn	-5.169695	-1.4971205	5.71109708546779e-07
16506	Coro2b	0.3179143	0.4062376	0.7509060446986948	Usp34	-5.169898	-0.9485678	6.092082745041443e-07
16507	Gm10701	0.31726506	0.41102996	0.7513703733120677	Isoc1	-5.1707115	-2.377002	5.457248765778704e-07
16508	Mboat7	0.31717557	0.20627771	0.7514658259782827	Kcnip3	-5.170938	-1.5555089	5.690518062774595e-07
16509	Plce1	0.316987	0.40616995	0.751604694826155	Itga2	-5.1710567	-23.008919	2.412897285492606e-07
16510	Sapcd1	0.31655124	0.22246733	0.7519407505588072	Ifi47	-5.1714673	-1.664645	5.500716334114392e-07
16511	Ifi206	0.31654724	0.16185918	0.7519408542186452	Prdx6	-5.172575	-2.0076327	5.49532820250518e-07
16512	Nxf3	0.31527272	0.13270406	0.7529095831055936	Gm10767	-5.1726236	-22.926632	2.3928451927615894e-07
16513	Synpo2l	0.31497565	0.40610462	0.7531142334977164	Myo1h	-5.173549	-22.919659	2.3810801661481795e-07
16514	Stpg1	0.31467083	0.40324658	0.7533588036110548	Gm21388	-5.174699	-22.809135	2.3665371590225748e-07
16515	Aunip	0.3143571	0.25364575	0.7536039424426646	Nucb1	-5.1752977	-2.3586438	4.7208456976222873e-07
16516	Hykk	0.3143328	0.4019891	0.7536228637347648	Gid4	-5.175326	-1.8438766	5.364365196523928e-07
16517	Steap2	0.31350818	0.29732898	0.754243098321378	Apold1	-5.1767383	-23.086857	2.3409552883754836e-07
16518	Itpkc	0.3131405	0.25058046	0.754525510505151	Gtf3a	-5.177192	-2.7587218	4.950082742824182e-07
16519	Tmem143	0.31278396	0.40007374	0.7547988845614111	Glb1	-5.1783094	-1.9814028	5.15571471447536e-07
16520	Vash2	0.31234056	0.29523817	0.7551283583493369	Atp5e	-5.180848	-2.350598	4.900990025145663e-07
16521	Gabrr2	0.31191853	0.29571462	0.7554522144155743	Chd9	-5.180851	-1.0781235	5.713845685944515e-07
16522	Dyrk1b	0.31168333	0.39955482	0.7556288112675448	Sptlc2	-5.181488	-1.434652	5.451254482836838e-07
16523	Mcm8	0.31011936	0.16314268	0.7568194267169734	Lamtor3	-5.1833754	-2.4205186	4.951422183782335e-07
16524	Inppl1	0.30875492	0.14427474	0.757856080579455	Kcnb1	-5.1836123	-22.928373	2.256675276206581e-07
16525	Lhx6	0.30862677	0.18590403	0.7579491286207292	Nfe2l1	-5.1845894	-1.5370799	5.231158830364254e-07
16526	Gm32051	0.3084872	0.24628945	0.7580585426410406	C330002G04Rik	-5.1846695	-22.983835	2.2439760977782123e-07
16527	Tbx1	0.30727196	0.291083	0.7589845578772415	Atp5mpl	-5.187271	-2.7588456	4.7632644532680363e-07
16528	4933405D12Rik	0.30645353	0.39366978	0.7595996966897329	Cisd1	-5.1873207	-2.0474303	4.978625926332515e-07
16529	Mcfd2	0.3064511	0.1819925	0.7596057697032532	Mastl	-5.187646	-1.6087617	5.207517811441595e-07
16530	1700003F12Rik	0.3064216	0.393574	0.7596242196882227	Sec61g	-5.188304	-2.1369061	4.94020750613083e-07
16531	Pwwp3a	0.30638584	0.14089783	0.759655686572476	Xpo7	-5.1883125	-1.2695799	5.424643283514642e-07
16532	Rpusd3	0.30629367	0.3948372	0.7597123690188831	1810062O18Rik	-5.190319	-2.7549114	4.7433241599204415e-07
16533	Phospho2	0.3045628	0.2487476	0.7610442028549905	Mamstr	-5.1903625	-22.901196	2.1767708449754616e-07
16534	Rccd1	0.3040958	0.17037843	0.7613964029146929	Gsta4	-5.1912475	-22.806849	2.1665012348610654e-07
16535	Pyroxd1	0.30396524	0.18081409	0.7614966687185841	Gpr22	-5.1924872	-22.80434	2.152192605056933e-07
16536	Prrc2a	0.30390924	0.09392924	0.7615397435549185	Tmem59	-5.1965914	-1.820439	5.012379436549101e-07
16537	Rnf32	0.3028173	0.12671591	0.7623686575052843	Dram1	-5.1970186	-2.0053737	4.715619525902022e-07
16538	Gm43660	0.30208722	0.3910913	0.7629065972883415	Zfp143	-5.197654	-1.7163489	4.801884810734543e-07
16539	Gm49484	0.3017692	0.38845193	0.7631613585765622	Hspa4	-5.198803	-1.1423326	5.215291122687765e-07
16540	Cuedc2	0.30148733	0.13227575	0.7633826898265653	Tspan4	-5.198984	-1.3516622	5.087938102033042e-07
16541	Otud7a	0.30135483	0.2877128	0.7634693311570543	Snx9	-5.199138	-1.6236924	4.870028908678736e-07
16542	Ppip5k1	0.3009109	0.13825184	0.7638165624684528	Gm15527	-5.2031555	-22.820074	2.0327739876982938e-07
16543	Incenp	0.30082628	0.10722226	0.7638857299820299	Caap1	-5.2031574	-1.55021	4.897550203992032e-07
16544	Pla2g4c	0.3007624	0.253128	0.7639299108148087	Cyc1	-5.20316	-2.1637633	4.595291052874885e-07
16545	Tph2	0.3003891	0.38628706	0.7642187933570883	Sez6l	-5.203623	-22.739359	2.0276941382303287e-07
16546	Zfp235	0.29927024	0.28345934	0.765066180302452	Pot1a	-5.203659	-1.4790684	4.890701411441605e-07
16547	Boc	0.29746825	0.3837733	0.7664382127072378	B3glct	-5.204337	-1.9849087	4.6344438390910886e-07
16548	Utp25	0.2973498	0.12496949	0.7665331401984737	4932441J04Rik	-5.2048397	-22.82613	2.0145202335157863e-07
16549	Taf5	0.29694742	0.14681602	0.7668403739581128	Appl2	-5.2048993	-1.6579882	4.760374734604196e-07
16550	Tdrd12	0.296897	0.38840923	0.7668481527949285	Tmsb4x	-5.205926	-1.4813383	4.802870270132197e-07
16551	Pbx2	0.29607838	0.1941838	0.7675032396758066	Drg2	-5.206188	-2.3649576	4.2025378884454404e-07
16552	Per3	0.29384187	0.3788117	0.7692058383535232	Urgcp	-5.208521	-2.1757271	4.5272792446663473e-07
16553	Astn2	0.29366985	0.21251354	0.7693329369921535	Cdh13	-5.2086177	-22.842478	1.9741385501230924e-07
16554	4932422M17Rik	0.2909665	0.37614223	0.7713992577806719	Mapkap1	-5.2090673	-1.3047684	4.901250026304206e-07
16555	A230072E10Rik	0.2908235	0.2769011	0.7715083178185089	Gm45509	-5.2093935	-22.747072	1.965946137072847e-07
16556	Slc22a22	0.2906946	0.21168616	0.7716085477569755	Dgcr2	-5.2096596	-1.6873022	4.6881288268513605e-07
16557	Icam2	0.29015175	0.38003135	0.7719979310082328	Tinagl1	-5.2099066	-22.9039	1.9605413475777407e-07
16558	Mccc1	0.28967315	0.14295174	0.7723893545759212	Fam71d	-5.210451	-22.751299	1.9548292783083967e-07
16559	Ifrd2	0.28902152	0.20252928	0.7728886182483038	Cxxc5	-5.2108397	-1.9881327	4.485141895112315e-07
16560	1700096K18Rik	0.28851223	0.37283653	0.7732774335511041	Gm49969	-5.2111573	-23.03255	1.9474367578970208e-07
16561	Ldhb	0.2877523	0.21068294	0.773854912045205	Nlrp12	-5.2120934	-22.894562	1.9376820514123345e-07
16562	Itga5	0.2871139	0.15521309	0.7743460520239849	Egln2	-5.2136	-2.7787511	3.918833426068954e-07
16563	Col16a1	0.28626907	0.09769066	0.7749925236399979	Naa15	-5.21494	-1.1313643	4.812850357168161e-07
16564	C2cd2l	0.2855594	0.23527253	0.7755300731542368	Hnrnpr	-5.2153583	-1.3027581	4.784688906216476e-07
16565	Kcnab1	0.28524798	0.16739616	0.7757709821892063	Specc1	-5.215418	-1.1725564	4.778646968306085e-07
16566	Syt16	0.28471223	0.37160257	0.7761645247611338	Rab8b	-5.215733	-1.6810305	4.548048264905979e-07
16567	Hspa2	0.28455487	0.37261072	0.7762806324348717	Gpr85	-5.216091	-22.725725	1.896555379935518e-07
16568	Pde2a	0.2824239	0.3684401	0.7779193743884817	Tubgcp3	-5.2166133	-2.0511937	4.4763371346123296e-07
16569	Dok6	0.27966037	0.36473817	0.7800385100211128	Smurf1	-5.216635	-1.6004094	4.628701550998093e-07
16570	D230022J07Rik	0.27964726	0.19780421	0.7800558548643792	Raph1	-5.2182884	-1.5814239	4.5621271370670524e-07
16571	Gm20005	0.27959883	0.36264423	0.7801008621060339	Rhou	-5.2183948	-2.3952255	3.975582280330052e-07
16572	9430091E24Rik	0.27951044	0.2696197	0.7801683467709222	Tesk2	-5.218727	-2.8566856	3.182387514300971e-07
16573	Matn2	0.27728486	0.061817385	0.7818697956492358	Gm19466	-5.21873	-22.805475	1.869871594905792e-07
16574	S100b	0.27623442	0.12637237	0.7826758226213695	Mycbp2	-5.2187934	-1.0279632	4.821530621273799e-07
16575	Cfl2	0.27537924	0.09041046	0.7833323916387288	Parp11	-5.219925	-1.2233717	4.663413576792557e-07
16576	Tgds	0.27467293	0.18428911	0.7838720629771665	Frmd4a	-5.2202992	-1.144426	4.711765286536711e-07
16577	Sgip1	0.27443895	0.13721704	0.7840503291865217	Nudcd1	-5.2204633	-1.7421494	4.491085493967803e-07
16578	Cdc42bpg	0.27388605	0.26324114	0.7844795056599693	Ift27	-5.220727	-2.3638978	3.9758690318784585e-07
16579	Plcl2	0.27362448	0.2632277	0.7846597659307053	Kcnt2	-5.223073	-2.3656156	3.980044137735233e-07
16580	Traf5	0.27237928	0.22222319	0.7856243492378178	Dnaic2	-5.225114	-23.099226	1.8068130485079512e-07
16581	Ahrr	0.2717852	0.35617882	0.7860742684901388	Vmn1r4	-5.2259846	-22.949244	1.7983716819789106e-07
16582	Vax2	0.2714287	0.22019179	0.7863568749122931	4933413L06Rik	-5.226959	-22.818243	1.788969499970282e-07
16583	Cog7	0.27135298	0.15511763	0.7864212327987259	Add2	-5.228062	-22.71884	1.7783873649778136e-07
16584	Hhla1	0.2712033	0.16385323	0.7865283907914856	Hprt	-5.2281413	-2.0276291	4.2020804856912714e-07
16585	Gm42948	0.27030337	0.352054	0.7872265077841345	Ppm1l	-5.229387	-1.4033161	4.3466964357025184e-07
16586	Gm20754	0.2697657	0.19926399	0.7876416463413988	Slc25a27	-5.229465	-1.4353976	4.399262173963631e-07
16587	Olfr889	0.2691936	0.35088244	0.7880765514500154	Gm44737	-5.231257	-22.881721	1.748073643375203e-07
16588	Igf1	0.2691905	0.17746551	0.7880810983931426	Tpi1	-5.231708	-1.6967862	4.1842978578638013e-07
16589	Hmg20b	0.26839313	0.09989164	0.7886948349647831	Cdkn1c	-5.2318	-23.024357	1.7429718094178942e-07
16590	Nmnat3	0.26809767	0.15080799	0.788923797807126	Gm26873	-5.232121	-22.805233	1.7399642358854752e-07
16591	Smim26	0.2677477	0.34992844	0.7891849505294231	Coro1b	-5.2327356	-22.927914	1.7342140264514974e-07
16592	Kcnq5	0.26748294	0.22050689	0.789383605252545	Gm4924	-5.232819	-1.6000581	4.2451664171787973e-07
16593	Bud23	0.26746872	0.17548041	0.7894024701974616	Apc	-5.2341237	-1.1944957	4.395392150324497e-07
16594	Nbeal2	0.26731414	0.34989175	0.7895148259216227	Usp33	-5.234262	-1.5324382	4.2316237457286677e-07
16595	Sh3gl2	0.26726964	0.34936538	0.7895526992946643	Kcnn2	-5.234639	-22.974974	1.7165279158698615e-07
16596	Dusp5	0.26689208	0.3527317	0.7898255126485134	Bpgm	-5.235238	-1.5243938	4.1998432385696604e-07
16597	Misp	0.26604474	0.25574532	0.7904917022727274	Cdc14b	-5.2355447	-1.591755	4.1488313206029715e-07
16598	Zfp330	0.2639222	0.107320935	0.7921345273481721	Fstl3	-5.23597	-22.845446	1.704269607028486e-07
16599	Magi2	0.26281455	0.15961845	0.7929816795516791	Pak3	-5.2377715	-1.3837154	4.221434553429422e-07
16600	Rraga	0.26169348	0.25352752	0.7938446556663109	Ppp1r26	-5.2384806	-22.970873	1.6813686447954763e-07
16601	Bcl7b	0.26107857	0.13894276	0.7943205279816773	Glo1	-5.238928	-2.3794682	3.4476239517602814e-07
16602	Plekhh1	0.26050222	0.18624753	0.7947655331383643	4930500H12Rik	-5.239926	-22.81607	1.668319869778373e-07
16603	Zfp36	0.26029003	0.34011438	0.7949309488640169	Spindoc	-5.241415	-1.8802217	3.880195237714211e-07
16604	Vmn2r29	0.25980198	0.33955303	0.7953084652883164	Plcb4	-5.2414665	-1.4984013	4.082260992324151e-07
16605	Cmah	0.25957537	0.3398853	0.7954747175440329	Plpp3	-5.241486	-1.3034678	4.156231257182188e-07
16606	Frem2	0.25883678	0.34177116	0.7960311784205691	Eif2s3x	-5.243719	-1.5908397	4.0821005902091407e-07
16607	Dusp14	0.25861582	0.18114625	0.7962177344545918	Gm17690	-5.2443476	-22.88264	1.6290064688374825e-07
16608	Jrkl	0.25822398	0.21301803	0.7965196732227611	Zfp518b	-5.244767	-2.7949152	3.2795027835615906e-07
16609	Gm5532	0.25711113	0.33679137	0.7973768490248895	9430065F17Rik	-5.2472	-22.747196	1.6041203681787354e-07
16610	Zfp46	0.25652194	0.24748851	0.7978176288424512	1700112H15Rik	-5.248483	-22.848299	1.593049610610241e-07
16611	Ssc5d	0.25530085	0.20465565	0.798770383622121	Fam149b	-5.249016	-1.8363376	3.826579977273195e-07
16612	Rfxank	0.25509575	0.24699064	0.7989272187513752	Anapc16	-5.2491302	-1.7678022	3.8445580215884447e-07
16613	Ccdc141	0.25500867	0.13432497	0.7989999829116647	Pms2	-5.250739	-2.0135796	3.751624792753871e-07
16614	C530005A16Rik	0.2545653	0.33821228	0.7993190370190223	Hpse	-5.250768	-22.991268	1.5735132883255211e-07
16615	Ell2	0.25443438	0.33731544	0.7994225786303224	Foxk2	-5.2508454	-1.3794742	4.007662627716334e-07
16616	Gcdh	0.25440538	0.24702582	0.7994635214897665	Sbsn	-5.251221	-22.808746	1.5696673499048676e-07
16617	Ano8	0.25425437	0.1544311	0.7995795598614734	Fbxl20	-5.251509	-1.6264669	3.841623129588245e-07
16618	AY512915	0.25132072	0.33009487	0.8018429375331706	Ints9	-5.2526436	-1.8086405	3.733912199097915e-07
16619	Gm10101	0.25065386	0.3301664	0.80235093381063	Olfr1124	-5.254166	-22.875546	1.5448867318159813e-07
16620	Ahdc1	0.24994372	0.21873958	0.8029103437220508	Fgf2	-5.255182	-22.904823	1.5364272489240453e-07
16621	Eif2b4	0.2492821	0.13391322	0.8034211844519663	Plcxd1	-5.258755	-22.84584	1.5070274519275404e-07
16622	Nop2	0.24910645	0.10001365	0.8035563653614701	Sar1b	-5.2604637	-2.0701113	3.5983629501791345e-07
16623	4933421A08Rik	0.24905336	0.32705322	0.8035964125813959	Slc6a19	-5.2611194	-22.80912	1.4878726456557557e-07
16624	Ftsj1	0.24899226	0.16243967	0.803642386801998	Adgre1	-5.2614584	-22.914284	1.4851452775441448e-07
16625	C230035I16Rik	0.24860983	0.3265052	0.8039363516865834	Fkbp5	-5.261838	-1.8378111	3.625118909521967e-07
16626	Oas3	0.2481177	0.16235103	0.8043195747042069	0610012G03Rik	-5.2634435	-2.3828154	3.1833007970552766e-07
16627	Cntn3	0.24763031	0.32630855	0.804689594846395	Prps2	-5.263845	-2.0327182	3.45435065742892e-07
16628	Dus2	0.24717566	0.11673836	0.8050473288544456	Gm26510	-5.2640705	-1.4658077	3.728832622903989e-07
16629	Sugct	0.2471752	0.2440034	0.8050384170242859	Klhl22	-5.2655506	-1.840237	3.56226298053583e-07
16630	Ptprt	0.24585627	0.3237487	0.8060649282308889	Hfe	-5.2662444	-22.902843	1.447159641166895e-07
16631	Zfp11	0.24582906	0.25423113	0.8060863343896322	Nmi	-5.2673106	-1.8930111	3.505357498329058e-07
16632	Trmo	0.24513632	0.23627506	0.806622019714633	Rbpms2	-5.26797	-23.087158	1.433694860525755e-07
16633	Arhgef39	0.24508129	0.32252103	0.8066624360591743	Enpp5	-5.268718	-2.832063	2.6743246734672474e-07
16634	Cpt2	0.2443824	0.24065621	0.807203761383728	4933428G20Rik	-5.268977	-23.053135	1.4258921227883338e-07
16635	Usf1	0.24409553	0.14768295	0.8074245313552579	Tmem42	-5.268979	-22.896646	1.4258764090281168e-07
16636	Gm34455	0.24346884	0.3225988	0.8078987801233894	Zfp526	-5.268982	-22.96838	1.4258548694505448e-07
16637	Prkd2	0.2425884	0.1752373	0.808595128016109	Gm17251	-5.269051	-22.814611	1.425321446858462e-07
16638	Arrb2	0.24122676	0.19453628	0.8096458250060997	A330087D11Rik	-5.26909	-22.926874	1.4250181334194926e-07
16639	Atp6v0b	0.23972528	0.07215073	0.8108091906839948	Kif23	-5.2692094	-1.7682958	3.5195865997209375e-07
16640	Dnajc30	0.23871043	0.25452223	0.8115951118714588	Tut4	-5.269812	-1.1816263	3.697245363133976e-07
16641	Slc24a2	0.23866248	0.24457926	0.8116277352937278	Stk38l	-5.270562	-2.0229738	3.454278490169043e-07
16642	Zfp414	0.23857886	0.24090357	0.8116997650054718	H2-Ab1	-5.2706037	-2.0171747	3.3414120413469e-07
16643	Casp9	0.23849371	0.2328223	0.8117547150862406	Nckap5los	-5.271122	-23.012623	1.4094147637700669e-07
16644	Nexn	0.23815426	0.14812632	0.8120241741981495	Npat	-5.2726655	-1.4107322	3.5397998286553144e-07
16645	Uba7	0.23760211	0.14636639	0.8124513930354983	Pim3	-5.2737837	-1.6858703	3.4690692251727966e-07
16646	Oxa1l	0.2365059	0.11650784	0.8133005509669922	Mrpl1	-5.2740245	-1.7276024	3.408371431489195e-07
16647	Hsd3b7	0.23563011	0.20058891	0.8139785627424314	Egr2	-5.2741475	-22.850636	1.386480897076212e-07
16648	Gm30524	0.23549905	0.31153613	0.8140788903486171	Gm12367	-5.2750964	-22.98024	1.3793622690834654e-07
16649	BC003965	0.23548935	0.11616071	0.8140908950545938	Tmem30c	-5.275173	-22.908947	1.3787885083820525e-07
16650	Tmem116	0.23460825	0.3104285	0.8147671832907774	Nipa1	-5.276512	-2.4385557	3.2337417975517184e-07
16651	Cfap410	0.23426615	0.23059624	0.8150346078340198	Gm44788	-5.2765694	-22.96594	1.3683854761181033e-07
16652	Armcx4	0.23380664	0.108505644	0.8153928297092945	Stxbp4	-5.2769117	-1.5798004	3.4487064016076954e-07
16653	Gm42917	0.23354699	0.22692579	0.8155906562721693	Bpnt1	-5.2774725	-2.1444025	3.1812123602131445e-07
16654	Zcwpw1	0.23336288	0.2265056	0.8157353549538093	Rpl41	-5.277928	-1.0754039	3.6093797227269337e-07
16655	Rit2	0.23335192	0.30900258	0.81574464647155	Ctnnd1	-5.279345	-1.4997696	3.462995198919452e-07
16656	F630040K05Rik	0.23319869	0.30870867	0.815860046675332	Fas	-5.280632	-23.045921	1.338538371195115e-07
16657	Ripk1	0.23124686	0.09871803	0.8173804424406266	Themis2	-5.280817	-23.08975	1.3371950798497967e-07
16658	Apip	0.23121937	0.1948994	0.8173998272447964	Cdk7	-5.2823615	-1.6872021	3.3261731265609077e-07
16659	Ramp2	0.22894976	0.18553002	0.8191528829483946	9330185C12Rik	-5.282879	-22.89291	1.3223037234287818e-07
16660	Tfap4	0.22856966	0.22179261	0.8194570257176276	Zfp945	-5.284549	-1.4453793	3.3677500364060785e-07
16661	P2rx3	0.22837333	0.30272773	0.8196072372016469	Tra2a	-5.287081	-1.015064	3.4858738208460256e-07
16662	Osr2	0.22820875	0.13685702	0.8197362928506874	Dbf4	-5.287337	-1.4586383	3.273678983690046e-07
16663	Msl3	0.22706681	0.11672607	0.8206231855448993	Snrnp40	-5.2887278	-2.1890733	3.005333648373448e-07
16664	Rnpepl1	0.22583944	0.10332471	0.8215754488162226	Mrto4	-5.2890186	-2.4043114	2.6466301341520916e-07
16665	Dmap1	0.22542377	0.16151527	0.8218931859008441	Inpp5f	-5.289045	-1.3914517	3.3293325860544657e-07
16666	Zfp94	0.22525951	0.21988428	0.8220267114991346	Elp6	-5.29111	-2.8319554	2.4259489082963686e-07
16667	Frat2	0.22511183	0.29926372	0.8221365715873605	Rassf4	-5.2913013	-22.95255	1.2631288066708664e-07
16668	1700088E04Rik	0.22479883	0.29810455	0.822383579258987	Zfp948	-5.292123	-1.5116376	3.2327963615406457e-07
16669	Zfp691	0.22479478	0.2987711	0.8223825575970957	Nrg2	-5.2922134	-22.774645	1.256875399882587e-07
16670	Ccar2	0.22433466	0.13870296	0.8227438943266647	Atp1b3	-5.2924347	-1.9597634	3.1961354062349504e-07
16671	Slc22a21	0.22419502	0.13502647	0.822849553263133	Usp46	-5.2930856	-2.0589101	3.110073329089335e-07
16672	Pcbp4	0.22406773	0.07896428	0.8229527040246023	Eif4enif1	-5.2936697	-1.3749975	3.2037169024681555e-07
16673	Zfp628	0.22317235	0.29599455	0.8236486106319612	Map2k1	-5.29381	-1.815726	3.136502796270179e-07
16674	Eif2b1	0.22311178	0.16615023	0.823696211545224	Nup205	-5.2947383	-1.2664689	3.2599855067475107e-07
16675	Arhgef26	0.22152352	0.19327945	0.8249287693794846	Mtfr1	-5.2952003	-2.374504	2.861548372377376e-07
16676	Ctss	0.22134534	0.14575	0.8250670075375081	Wdr75	-5.2974715	-1.7117764	3.1144492836680044e-07
16677	Slc52a2	0.2212601	0.17808478	0.8251325516862535	Tasor2	-5.2984276	-1.1620406	3.232093576721276e-07
16678	Plekhh3	0.21973841	0.18451022	0.8263180107961958	Snx20	-5.2984347	-23.00901	1.2150214990073294e-07
16679	Smpd2	0.21944796	0.21530737	0.8265319001191819	Ankrd37	-5.2991915	-22.960379	1.2100211270253844e-07
16680	Tnks1bp1	0.21778007	0.14536972	0.8278407319055904	Vmac	-5.2999573	-22.823965	1.2049837728631332e-07
16681	Zc3h6	0.21772823	0.19075252	0.8278799799225495	Epm2a	-5.300353	-23.021265	1.2023883090389775e-07
16682	Mybbp1a	0.21704105	0.07853162	0.8284163852692873	Gbp2	-5.3003583	-1.4502705	3.1156995153991734e-07
16683	Pwwp2b	0.21573675	0.22035857	0.8294287010257009	Bckdhb	-5.301627	-1.786808	3.0259862615328397e-07
16684	Epcam	0.21555278	0.22241364	0.8295717575296908	Kctd8	-5.3034163	-23.15969	1.1824803560220609e-07
16685	Pomk	0.21545042	0.15401788	0.8296532798044229	Ttc14	-5.3056293	-1.2329807	3.1311940283952965e-07
16686	Ablim3	0.21387586	0.28763118	0.8308663580652965	Supt16	-5.3077607	-1.2514689	3.069309992129829e-07
16687	Gm45767	0.21377467	0.21638338	0.8309568434996757	Bloc1s2	-5.307847	-2.159459	2.746178471331908e-07
16688	Agpat1	0.21311858	0.13066782	0.8314703929657016	Nup155	-5.3092666	-1.1698186	3.0758011228546634e-07
16689	Sipa1	0.21188353	0.21511957	0.8324319880739074	Ddx10	-5.312121	-1.3204042	2.9959266906955484e-07
16690	Rnasel	0.21140252	0.20758975	0.832790248699968	Ccr1	-5.3136487	-23.048265	1.1182683945685168e-07
16691	Gm43549	0.21135949	0.106147364	0.8328369946729912	Cass4	-5.314495	-23.10784	1.1131112810232538e-07
16692	Gm36266	0.21130435	0.28466082	0.8328684393849084	5330426L24Rik	-5.3145084	-23.057856	1.1130313875455896e-07
16693	Tmod1	0.21125981	0.11993441	0.832917894541248	Chrm3	-5.3159246	-23.221447	1.1044536815002591e-07
16694	Zfp599	0.21124062	0.28151533	0.8329349474213078	Gm38414	-5.316618	-23.033924	1.1002763572662679e-07
16695	Asb5	0.20901605	0.279251	0.8346637571906402	Zzef1	-5.3167963	-1.3140471	2.9336374710764737e-07
16696	Fignl2	0.20847443	0.20354879	0.8350887419854012	Coil	-5.31713	-2.0217586	2.6222720487701003e-07
16697	Mgat1	0.20833577	0.105005436	0.8351959993886804	Gm41333	-5.317239	-23.322935	1.09654905402769e-07
16698	Tmem87b	0.20805974	0.07548961	0.8354126304497528	Nav2	-5.3175616	-1.3784552	2.868093409196038e-07
16699	Ccng2	0.20767209	0.1201643	0.8357144637463666	Ndufb5	-5.318415	-2.1980448	2.6448212606121537e-07
16700	Lpin1	0.20729403	0.12639748	0.8360078038337956	Utp6	-5.318464	-1.7932438	2.740573528845264e-07
16701	Mapkbp1	0.206523	0.12853205	0.8366092740754167	Nup50	-5.31861	-1.7441018	2.794061690226756e-07
16702	Nrg3	0.20632981	0.14809522	0.8367542056867877	Fam126b	-5.3187103	-2.0459414	2.7465884944670946e-07
16703	Gabbr1	0.20624569	0.0633894	0.8368261346782588	Psmd12	-5.319269	-1.7444818	2.780303539398698e-07
16704	Cytl1	0.20571946	0.2763914	0.8372283795280382	Gm7467	-5.319577	-23.015255	1.0826223762689141e-07
16705	Gm12132	0.20566607	0.27969164	0.8372578274390593	Prex2	-5.321646	-23.219788	1.0704457209831094e-07
16706	2810021J22Rik	0.20430651	0.17621803	0.8383382070482381	Chst3	-5.322219	-1.3230141	2.816712379155725e-07
16707	Prkcg	0.20429347	0.16859432	0.8383435497222247	Arfgap1	-5.32299	-1.4555889	2.7898078423247683e-07
16708	2310010J17Rik	0.20355836	0.2756106	0.8389072635478305	Gm43948	-5.3244686	-23.02904	1.0540453223444212e-07
16709	Dhx38	0.20317386	0.10649803	0.8392222537667083	Dnajc21	-5.3252068	-1.453492	2.773830393454601e-07
16710	Sim1	0.20270967	0.27180463	0.8395839465939515	Evi2	-5.3262243	-22.887617	1.0439643330305143e-07
16711	Pik3c2b	0.20222928	0.19751075	0.839958969953517	9130221H12Rik	-5.327647	-22.957424	1.0358663198660932e-07
16712	Prx	0.20213687	0.27060756	0.8400321221337517	Kmt5c	-5.3310065	-2.1785986	2.323745779369814e-07
16713	Siah1b	0.20179214	0.27028877	0.8402994866032214	Tpm1	-5.3311253	-1.441176	2.7200719652416384e-07
16714	Dchs1	0.20178996	0.109513395	0.8403025235971886	3110039M20Rik	-5.331566	-2.4051027	2.481927210811164e-07
16715	Zfp605	0.20177224	0.11711076	0.8403170827656535	Ppef1	-5.3329277	-22.773687	1.00633419859577e-07
16716	A930041C12Rik	0.20171717	0.27262017	0.8403472166417402	Ppp1r12b	-5.333421	-1.4430432	2.6557619638811123e-07
16717	4932443L11Rik	0.20151345	0.17379525	0.8405198895840571	Tmem237	-5.333877	-2.3941994	2.2755181150723936e-07
16718	Pcgf1	0.20091988	0.2002728	0.8409748714358822	Dnase1l2	-5.33413	-22.780962	9.997275948226979e-08
16719	Abat	0.19953626	0.14218165	0.8420631565499394	Olig2	-5.3352537	-1.2955616	2.6886892162599457e-07
16720	Foxo4	0.19938703	0.1720532	0.8421779515361106	Mroh8	-5.3366346	-22.860182	9.860920164236597e-08
16721	Ttc12	0.19873688	0.2662668	0.8426886480993241	Rec114	-5.338012	-22.93577	9.78669954366278e-08
16722	Alg3	0.19693655	0.19290724	0.8440880158062103	Gm21284	-5.339064	-23.022558	9.730400079855817e-08
16723	Cep78	0.19686313	0.119105555	0.8441510502165324	Ap4s1	-5.340431	-2.7941363	2.290252138173852e-07
16724	Prdm9	0.19508298	0.16142748	0.8455394385301709	Nmt1	-5.340858	-1.5769787	2.5277477532469543e-07
16725	Knop1	0.1946585	0.0792184	0.8458747813388421	Fam160a1	-5.3419304	-22.94878	9.578574136017402e-08
16726	Hmgcll1	0.19431603	0.2612487	0.8461408342296475	Pacrg	-5.3431864	-2.4437659	2.1402319783011954e-07
16727	Gas8	0.19261622	0.12685063	0.8474710641802866	Akip1	-5.343573	-22.831379	9.492586674435225e-08
16728	Pdlim7	0.19246556	0.15266497	0.8475889631954847	Eps8l1	-5.344242	-2.8782763	1.721418166142641e-07
16729	Lnx1	0.19238761	0.097402155	0.8476501182878884	5730409E04Rik	-5.3454676	-22.94522	9.394364890318445e-08
16730	Ubiad1	0.19229601	0.19048557	0.8477178747196065	Naa10	-5.3457594	-2.2212193	2.2870713176605412e-07
16731	Halr1	0.19221154	0.16140929	0.8477850614337173	Polr2k	-5.346486	-2.458432	2.110924666365686e-07
16732	Ninj2	0.19199972	0.11356161	0.8479527386553881	Garem1	-5.3465405	-1.9373951	2.3156011092494917e-07
16733	Jkamp	0.19117509	0.07867902	0.8485980896903602	Zfp185	-5.3471394	-22.893406	9.308475577858001e-08
16734	Iqsec1	0.19072688	0.111770935	0.8489491856706524	Ifih1	-5.3487935	-1.4180702	2.48798945968269e-07
16735	Cc2d2a	0.19025512	0.07412165	0.8493186707285436	P4ha1	-5.3495603	-1.3548406	2.4724413906551044e-07
16736	Mapk11	0.18943374	0.18718669	0.849962611609671	Nudt3	-5.350478	-1.4723741	2.457726794812471e-07
16737	Dlg5	0.18919297	0.15408577	0.8501506818662795	Ubac2	-5.353973	-1.6341202	2.3982960017629813e-07
16738	Gvin1	0.18723159	0.12555265	0.851684117839747	Cd38	-5.3560176	-22.993235	8.865069816183366e-08
16739	Cox18	0.1867807	0.10355267	0.8520363935018788	Mark1	-5.357365	-1.4983959	2.361981023528635e-07
16740	Mmaa	0.18660411	0.13369699	0.852175273283553	Ngly1	-5.3603015	-2.393717	2.1074632399362815e-07
16741	Phtf1os	0.1858918	0.2504269	0.8527354481745508	Cox5a	-5.3618064	-1.865219	2.246535413126098e-07
16742	1700010K24Rik	0.18581031	0.25045344	0.8527969109285447	Arhgap20	-5.364773	-22.928667	8.447846993399021e-08
16743	Smpd3	0.18575396	0.2524666	0.8528318355046806	Bag4	-5.365175	-2.4238067	2.103049628528571e-07
16744	Rnf215	0.18536839	0.15632817	0.8531410061399767	Cish	-5.365463	-22.92586	8.41579380737462e-08
16745	Asna1	0.1851169	0.15268907	0.8533409724629675	Nsmaf	-5.3660636	-1.7704751	2.1787005457126595e-07
16746	Tifa	0.18507169	0.24974924	0.8533741273091454	Slc38a9	-5.3675804	-1.4442776	2.2276428444981544e-07
16747	Mphosph8	0.18477605	0.059653923	0.8536078048067313	Lclat1	-5.3686695	-1.7772539	2.186551090943602e-07
16748	Gm11924	0.1847333	0.24896105	0.8536428996244753	Sbds	-5.368978	-2.2436867	2.062839019952075e-07
16749	Coq8b	0.18456824	0.09290277	0.8537703689103754	Drg1	-5.36965	-1.5584819	2.2088563037937557e-07
16750	Klhdc3	0.18327153	0.104350515	0.8547854027376008	Serinc5	-5.3697414	-1.2130605	2.2974295459242264e-07
16751	Igfbp6	0.18318653	0.24924096	0.8548421326127493	Gm46392	-5.370914	-22.970726	8.166615841738555e-08
16752	Zfp651	0.18317707	0.15887126	0.8548594023817231	Usp1	-5.3710213	-1.724812	2.1489359982561214e-07
16753	Gm43328	0.18277894	0.2472986	0.8551675179537382	Panx1	-5.3725867	-22.979902	8.091599952884386e-08
16754	Gm34590	0.1824239	0.13463357	0.85544753060041	Champ1	-5.3726287	-2.0192382	2.0003206101404776e-07
16755	Oas1c	0.18186684	0.18526676	0.8558859547846155	Pde6a	-5.372719	-22.891792	8.085695306994317e-08
16756	Foxg1	0.18135642	0.13114512	0.8562862005171297	Lmbrd1	-5.3737245	-1.6467129	2.0896664145736093e-07
16757	Ttpa	0.18129982	0.24484003	0.8563309793231481	Ptrh2	-5.37521	-2.2225275	1.925384222551067e-07
16758	Plaur	0.18084033	0.15470761	0.856689908427557	P4hb	-5.377889	-1.4786901	2.1713018192022235e-07
16759	D3Ertd751e	0.1797045	0.11057907	0.8575813716951365	Hmx3	-5.3783073	-22.846195	7.840061590385697e-08
16760	Ckmt1	0.17965707	0.24305816	0.8576167991651711	Ctnnbl1	-5.3786983	-1.6601346	2.0847671943618666e-07
16761	Aip	0.17677875	0.17439526	0.8598770738934052	Gtf2ird2	-5.3798385	-2.4438586	1.7823297763519906e-07
16762	Egfem1	0.17553	0.23908818	0.860849604139678	Sdhd	-5.380389	-2.4136136	1.7142195223607043e-07
16763	Fam129b	0.17410569	0.11563685	0.8619723535881203	Prr36	-5.3816147	-23.025114	7.698093949570532e-08
16764	Rnd3	0.17395833	0.17148589	0.8620899628100233	Senp8	-5.3822656	-2.8307028	1.6618115856183782e-07
16765	Gstt2	0.1731939	0.23775256	0.862675150048916	Gm13629	-5.3840914	-22.902195	7.593431765491118e-08
16766	Gspt2	0.1724989	0.12871678	0.8632329876531442	Cd34	-5.3844833	-22.999235	7.576990169411094e-08
16767	Cyp4f16	0.17224056	0.1469821	0.8634365843661108	Ccl25	-5.3849525	-1.4954522	2.0743995595934174e-07
16768	Tmtc1	0.17172593	0.2336357	0.8638364386195244	Mtrex	-5.385551	-1.4974154	2.0679719134251556e-07
16769	Gm50240	0.17132711	0.23231074	0.864156272207536	Baiap2l2	-5.385983	-23.010815	7.514433453593459e-08
16770	Slc10a1	0.17120391	0.23468235	0.8642394626788219	Ctsc	-5.386262	-2.922097	1.309246834016877e-07
16771	Aimp2	0.17120323	0.14035438	0.8642528287890614	Sec1	-5.38716	-23.167099	7.465679967746791e-08
16772	Bap1	0.17110804	0.10650971	0.8643281364489502	Slc9a8	-5.387327	-1.5301613	2.009144462509532e-07
16773	Gsg1l	0.1708807	0.23379397	0.8644954475045865	Zfp764	-5.3898716	-23.048687	7.354489227081584e-08
16774	Rab4b	0.17055696	0.11381844	0.8647581289557222	Gpr68	-5.3910866	-22.814583	7.305208600652399e-08
16775	Prlr	0.16905656	0.22988352	0.8659348895863854	Nol9	-5.3914976	-2.193826	1.6996203826375743e-07
16776	Ubl5	0.16862439	0.108358435	0.8662758317789717	Gm26692	-5.392003	-2.4011421	1.7673701624511498e-07
16777	Chodl	0.16829738	0.22866385	0.8665343504831865	Gm45425	-5.392035	-22.956125	7.266943929129199e-08
16778	Gm49521	0.16810915	0.22851801	0.866680612459102	Prmt2	-5.392794	-2.1913238	1.8462496751747065e-07
16779	Mif4gd	0.1671673	0.10495311	0.8674216792371683	Coch	-5.3928022	-23.124168	7.236149918188421e-08
16780	Thsd7b	0.16702856	0.22963732	0.867518375177736	Map3k7	-5.3929896	-1.4144452	1.9975871894147325e-07
16781	Gfap	0.16669255	0.16787109	0.867788875723358	4930549G23Rik	-5.395028	-2.1906803	1.818670431498784e-07
16782	Porcn	0.16660765	0.22797118	0.8678532966335356	Cldn11	-5.3951364	-2.2577953	1.8067066003854905e-07
16783	Znhit2	0.16596043	0.22557275	0.8683696783110983	Msrb3	-5.395569	-2.186934	1.5372419468218426e-07
16784	Prrt1	0.16502757	0.13574247	0.8690987428204342	Zscan2	-5.396816	-22.864033	7.077052519489518e-08
16785	Marveld2	0.164584	0.22674084	0.8694389894655495	Itprid1	-5.3968835	-23.101532	7.0743971074038e-08
16786	Dnajc17	0.16448988	0.17181787	0.869525105225282	Cyba	-5.3969946	-23.079159	7.070054462376795e-08
16787	Eldr	0.16388933	0.11745479	0.8699964237755261	Gata6	-5.3983917	-2.2686214	1.7785194463180622e-07
16788	Ppp1r35	0.1636979	0.13737023	0.8701447596934457	Pou2f1	-5.398492	-1.3198799	1.9762882726430862e-07
16789	BC024063	0.16313256	0.10685991	0.8705940611880214	Rplp2	-5.398891	-1.1822604	2.0262723291954805e-07
16790	4930590J08Rik	0.16293404	0.16960575	0.8707467666306177	E2f3	-5.399295	-1.398585	1.9472403538708547e-07
16791	Upf1	0.16028035	0.0720315	0.8728359504276341	Apaf1	-5.400273	-1.3848062	1.926548439018108e-07
16792	Tm2d3	0.16013479	0.13216057	0.8729506664015761	Psmf1	-5.400564	-2.8079636	1.732630985798887e-07
16793	Mir17hg	0.15919134	0.06792644	0.8736920724274727	Tnfrsf9	-5.4009533	-22.986595	6.916612329271837e-08
16794	Mettl17	0.15911749	0.10430591	0.8737507303233851	Notch1	-5.401495	-2.0794683	1.8011515618778687e-07
16795	March10	0.15839894	0.21786149	0.87430666082678	Rsrc2	-5.4018164	-1.2809858	1.9507607920153065e-07
16796	Bscl2	0.15763715	0.08525448	0.8749153530607438	Csf2rb	-5.402348	-22.924318	6.86331658634452e-08
16797	Mcm7	0.15743293	0.059368204	0.8750758202306353	Gm47956	-5.402916	-23.124166	6.841727090843517e-08
16798	Zfp799	0.15675199	0.08975674	0.875611574173967	Gsta3	-5.405909	-22.91641	6.729059531507789e-08
16799	Acsf3	0.15637995	0.13044389	0.8759007019738423	Nol10	-5.4086294	-1.6364071	1.8398778540890958e-07
16800	Ppih	0.15576205	0.08332502	0.8763921693269601	Arhgap27	-5.409461	-23.1146	6.597671914043785e-08
16801	2700054A10Rik	0.15551564	0.08437776	0.8765843711821562	Hmgb2	-5.4096127	-1.2480916	1.8654333592395508e-07
16802	Ccdc88c	0.15493366	0.08630872	0.8770424368069996	Eloc	-5.4098353	-2.2021735	1.7657738260248402e-07
16803	Catsperz	0.15465339	0.21397959	0.8772518895529627	Slc46a3	-5.4113374	-23.02765	6.529271595181775e-08
16804	Zfp523	0.15452003	0.083884306	0.8773681982035605	Dennd4c	-5.4129567	-1.6914079	1.766497970390273e-07
16805	Plcl1	0.15445527	0.17306682	0.8774189964444085	Sbno2	-5.4138246	-1.4926934	1.782992312128684e-07
16806	Sf3b1	0.15371077	0.03567661	0.8780063340389038	Lrrc20	-5.413864	-2.2300503	1.6680505604075233e-07
16807	Ranbp6	0.152129	0.11564532	0.8792505064887212	Gm47071	-5.414366	-22.837238	6.420336305377672e-08
16808	Car11	0.15146746	0.20721282	0.8797715103686259	Cntf	-5.4167624	-22.960682	6.335371545067698e-08
16809	Gm49970	0.15088873	0.2063135	0.8802295704884604	Limd1	-5.417053	-1.5131936	1.7459892339321223e-07
16810	Gm20468	0.15082714	0.2067969	0.8802741133179133	Tbc1d1	-5.418223	-1.4234809	1.7984719513872216e-07
16811	Rbmx	0.1508171	0.057105597	0.8802848801878981	Lman2l	-5.4187355	-2.8144596	1.558789186619436e-07
16812	Hc	0.14912173	0.1273266	0.8816204263657094	Msrb2	-5.4191155	-22.875837	6.253013358303514e-08
16813	Shld3	0.14909567	0.15759258	0.8816396757617821	Tnfrsf11a	-5.4192634	-22.902891	6.247872201396794e-08
16814	Arxes1	0.14900884	0.2039916	0.8817101717069699	Sympk	-5.4207196	-1.4870228	1.7315661745362887e-07
16815	Csgalnact2	0.1484873	0.08625079	0.882120779364785	Itm2b	-5.4211836	-1.6678287	1.7122288127431333e-07
16816	U2af2	0.14797033	0.059430975	0.8825276794959731	Cdc6	-5.4241986	-2.8245103	1.447486365717286e-07
16817	Zfp974	0.14777578	0.11462477	0.8826806504619211	Nup107	-5.424377	-1.6856601	1.6875771250695332e-07
16818	Sema3c	0.14774203	0.2032722	0.8827037174921285	Pkp3	-5.4247665	-23.092924	6.059427263093082e-08
16819	Gm26648	0.14760174	0.20236947	0.8828177810272341	Uhrf1bp1l	-5.425225	-1.320282	1.7331408193445854e-07
16820	Ms4a6b	0.1452363	0.19958751	0.8846810623747146	Nr1d1	-5.4262285	-23.0794	6.01031140040068e-08
16821	Oxld1	0.14510605	0.19907035	0.8847857373049285	Sumf1	-5.427796	-2.02448	1.5386205776798156e-07
16822	Snx33	0.14429873	0.11846343	0.8854202215529046	Gm12542	-5.429652	-22.912056	5.896764300411873e-08
16823	Eif2b2	0.1437932	0.10841293	0.8858194597948696	Agl	-5.4298577	-2.2493649	1.544450931250834e-07
16824	Rbak	0.14366165	0.08300677	0.8859245479553226	E230016M11Rik	-5.430085	-2.4321046	1.368273037655293e-07
16825	Clk1	0.1429441	0.040459264	0.8864905002069268	H13	-5.431526	-1.5348712	1.652938313698435e-07
16826	Tmem242	0.1418408	0.087505385	0.8873601843844762	Tmem263	-5.431585	-1.6583138	1.6343316162641136e-07
16827	Zfp937	0.14158806	0.10949561	0.8875604930798994	Tsc22d1	-5.431602	-1.4504006	1.6657460602407704e-07
16828	L1cam	0.14113082	0.10935629	0.8879197316958207	4930599N23Rik	-5.4330907	-2.0488145	1.41808916947698e-07
16829	Recql4	0.14077987	0.085014075	0.8881946823734354	C2cd5	-5.43398	-1.2780138	1.658861582662454e-07
16830	Hid1	0.1400873	0.07039218	0.8887444846357524	Gdpd3	-5.434737	-23.000793	5.731953793197424e-08
16831	Arvcf	0.13881518	0.10290699	0.8897462382548649	2610300M13Rik	-5.4356914	-23.06905	5.701535815050184e-08
16832	Ptgis	0.13881482	0.14177886	0.8897486831671939	Gm30541	-5.4371424	-23.080833	5.655568302697315e-08
16833	Magee1	0.13802841	0.1898708	0.8903699028237688	Acvr2a	-5.437812	-1.4420686	1.6136768690759476e-07
16834	Gcnt7	0.13727933	0.18964837	0.8909561767986596	Cep128	-5.4382033	-1.522604	1.6194940345982822e-07
16835	Hsdl1	0.13659652	0.112876125	0.8914991495635398	Zmynd15	-5.438312	-23.146366	5.618778809790514e-08
16836	Cd68	0.1362965	0.18864089	0.8917309159989563	Slc25a35	-5.4385424	-22.666786	5.611568579119413e-08
16837	5430402O13Rik	0.13600546	0.18733989	0.8919658096245858	Gm28875	-5.4388223	-23.012053	5.6027975428073106e-08
16838	Tmc8	0.13541162	0.18661463	0.8924334274125365	4930432B10Rik	-5.4390674	-22.994606	5.595145544305654e-08
16839	Nagpa	0.13534099	0.18644707	0.892491096862261	Gm12216	-5.439724	-1.628859	1.5445689922912466e-07
16840	Csf1r	0.13525136	0.18657531	0.8925598218886885	Gng11	-5.439813	-23.054758	5.571904129774445e-08
16841	Chrnb2	0.13507117	0.186571	0.8927003955767304	Armc10	-5.4414454	-2.2336352	1.4323760177057076e-07
16842	Ing4	0.13472402	0.07258483	0.8929765691915269	Igsf9b	-5.442255	-1.574518	1.5764186199548696e-07
16843	Fsip1	0.13410592	0.18705705	0.8934559073015025	Cox17	-5.4432726	-2.412106	1.412298548827593e-07
16844	Cxxc1	0.13400505	0.11095507	0.8935436342945999	1700024B05Rik	-5.4438396	-23.187988	5.448031254757511e-08
16845	Raet1e	0.13227953	0.03685231	0.8949076201197054	Pros1	-5.444489	-1.3164085	1.575410364421472e-07
16846	Lrrc57	0.13224262	0.1350742	0.8949375968932499	Klhl24	-5.445027	-1.5569589	1.528171998251869e-07
16847	Zfp956	0.13161354	0.099522285	0.8954330326417063	Tubgcp4	-5.445909	-1.9299775	1.493014596137489e-07
16848	6430548M08Rik	0.13131575	0.13137256	0.8956681483616058	Smg6	-5.4468575	-1.2355862	1.5831980692661745e-07
16849	Nrgn	0.13066088	0.13515255	0.8961823279051653	Gm15777	-5.447136	-22.978716	5.348611025250164e-08
16850	9930111J21Rik2	0.13006167	0.08711965	0.8966592293820723	Capn15	-5.4483423	-1.724785	1.4965754182127746e-07
16851	Adamts7	0.12942192	0.1792655	0.8971621079177438	Rxra	-5.450008	-22.837038	5.263423376415671e-08
16852	Gm31645	0.12872063	0.13165559	0.8977184679890822	Polr3f	-5.450955	-2.186314	1.3890053142377305e-07
16853	Bcl11b	0.12858306	0.17973675	0.8978187314808406	Lpin2	-5.451871	-1.9639903	1.4450554858977074e-07
16854	Gm29325	0.12830006	0.17898329	0.8980438121819851	Atp11b	-5.4532223	-1.291031	1.5192462033146104e-07
16855	6430503K07Rik	0.12817046	0.17736223	0.8981521619286184	Plekhm3	-5.4533663	-1.8570238	1.401920005899658e-07
16856	Ermard	0.12790462	0.055863596	0.8983632230963368	Zfp239	-5.453809	-1.9626696	1.4111462677467897e-07
16857	Fech	0.12746145	0.06561972	0.8987135547618745	Gm43031	-5.4550796	-22.842903	5.116199100834954e-08
16858	Ppfia4	0.12724385	0.17763682	0.8988783772670368	D130017N08Rik	-5.456709	-23.005064	5.069744216875788e-08
16859	Epb41l4aos	0.12537585	0.0759982	0.9003613936711381	Platr25	-5.457054	-2.0592268	1.3996656321042297e-07
16860	Borcs7	0.12509127	0.09212379	0.9005859898113845	Gm49223	-5.457327	-23.082157	5.052245133048065e-08
16861	Dock8	0.12455662	0.10523251	0.9010103929033799	Pole4	-5.457703	-2.26158	1.2910043393306483e-07
16862	R3hdm4	0.12448724	0.06798167	0.9010645454195885	Gm31323	-5.4577804	-22.912771	5.039429284941379e-08
16863	Rnf20	0.1244625	0.04366151	0.9010846512566295	Ccdc167	-5.4600105	-2.82552	1.2631344678997615e-07
16864	Mterf2	0.12387311	0.08036443	0.9015495186786917	Ints14	-5.4603033	-1.953155	1.3193162704566737e-07
16865	Col12a1	0.12334282	0.1716035	0.9019671240215135	Gm4285	-5.4620123	-22.941769	4.921378231143898e-08
16866	Tra2b	0.12274509	0.028628921	0.902443007411063	Gm49961	-5.4627523	-23.039122	4.9010206334485264e-08
16867	Lemd2	0.12242621	0.06267034	0.902694027562312	Lyar	-5.4628224	-1.6860777	1.360707782166048e-07
16868	Chac1	0.12221854	0.1697159	0.902857079315176	Gm16675	-5.462988	-2.907414	9.383445043920273e-08
16869	Gm33782	0.12138404	0.16839354	0.9035184924770625	Foxc1	-5.465088	-23.013208	4.837283946011609e-08
16870	Prdm15	0.11958293	0.07960379	0.9049441589567166	Lyrm7	-5.4653497	-2.8980033	9.486416228252805e-08
16871	Ankzf1	0.11907128	0.10520153	0.9053478558673678	Pitrm1	-5.46737	-2.4856577	1.194007069202624e-07
16872	Rbpms	0.1188381	0.1000643	0.9055336145037013	Pikfyve	-5.468135	-1.2384727	1.4116505947445112e-07
16873	Gm11739	0.11853269	0.16610691	0.9057675972134662	Brd4	-5.4685383	-1.1211667	1.438745341070155e-07
16874	Retsat	0.117584825	0.16356139	0.9065232414510499	Fdft1	-5.4691267	-2.0777764	1.252869942031231e-07
16875	Gm5820	0.117039606	0.16354029	0.9069514552576617	Socs6	-5.469985	-2.4706814	1.2331150272105724e-07
16876	Gpank1	0.11650316	0.09782324	0.9073798754239812	C330007P06Rik	-5.470468	-2.2072623	1.1969735748352253e-07
16877	Arhgap44	0.11618875	0.1625693	0.907624255044154	Rab40b	-5.4717264	-22.930971	4.660467173771503e-08
16878	Stard9	0.115993395	0.045856234	0.9077842105890284	Bcl2l14	-5.47215	-23.118341	4.649399709390408e-08
16879	Atp23	0.11499022	0.09546172	0.9085788210374628	Mrpl57	-5.472423	-2.863167	1.0163237137394001e-07
16880	Zbtb45	0.114575036	0.15947829	0.908905310318924	Atp2c1	-5.472729	-1.4619936	1.351769060196926e-07
16881	Dhx58	0.113989204	0.0856528	0.9093691069409833	Dcaf13	-5.473156	-1.7438164	1.2880341640965655e-07
16882	Armcx1	0.11395866	0.114351794	0.9093946562914026	Gm47438	-5.4757943	-23.134783	4.5552414970083114e-08
16883	Dync2li1	0.11371143	0.11583495	0.9095916832014077	D130020L05Rik	-5.476326	-22.947596	4.541658295929508e-08
16884	Aspscr1	0.11361849	0.07170308	0.9096646685898058	Twsg1	-5.4775124	-2.829236	1.1605626321703822e-07
16885	Mtrf1	0.113539204	0.09658393	0.9097265182239433	Scaf11	-5.477773	-1.1499586	1.3691911484670123e-07
16886	Csmd1	0.11211654	0.0826774	0.9108485626831749	Tmem170b	-5.477813	-2.8313062	1.1368173386718194e-07
16887	Pex11b	0.11184619	0.15568654	0.9110673836512002	Qtrt2	-5.4782267	-2.4668636	1.210156541177826e-07
16888	Gm21738	0.1110924	0.15466292	0.9116648478547404	1110020A21Rik	-5.478288	-23.105864	4.491871768003785e-08
16889	Fpgs	0.11031151	0.110994205	0.9122836968159196	Saraf	-5.4806867	-2.238659	1.20485459205701e-07
16890	Med11	0.10985715	0.15301515	0.9126424603182564	Zfp236	-5.480842	-1.6581618	1.3030436792838372e-07
16891	Sv2b	0.109293744	0.15271127	0.9130867342356419	Gm49418	-5.481021	-22.907452	4.4234110980995456e-08
16892	Trappc2l	0.10901889	0.1099486	0.913305495569501	Pdia6	-5.4823914	-1.5528463	1.290101451436863e-07
16893	Hoxd3	0.10891984	0.07950325	0.9133842351916794	Zbtb25	-5.4839826	-2.8310263	1.1201969559691485e-07
16894	Tmc7	0.108793125	0.11550701	0.9134853159684913	Fstl4	-5.484337	-23.05377	4.341696725532522e-08
16895	Trmt5	0.1079176	0.08229525	0.9141784483618037	Adgrv1	-5.484694	-1.1424121	1.3203658761345916e-07
16896	Ube2a	0.106955476	0.08914537	0.9149401978462033	Bach2	-5.4849467	-1.5804629	1.2722808172805627e-07
16897	Gm5165	0.10645142	0.053808637	0.9153401106033269	Dnajb6	-5.4859614	-1.2744939	1.30565549580643e-07
16898	Hmcn1	0.104850106	0.112371534	0.9166064254364148	Axl	-5.489232	-1.2887567	1.2629157882606995e-07
16899	Pdzd2	0.10444996	0.08799669	0.9169253323575466	Atg14	-5.492255	-2.4489174	9.140486850648882e-08
16900	Ppp2r2c	0.1044458	0.14655854	0.9169255903055599	Itgam	-5.492521	-23.015217	4.1462554023871224e-08
16901	Stk32c	0.10438262	0.105135106	0.9169788973721018	P2ry12	-5.4927583	-23.121244	4.140714596518291e-08
16902	Gm19391	0.10436356	0.14715993	0.9169884325429599	Gm50250	-5.4939437	-23.071589	4.113156235984673e-08
16903	Cbs	0.1036274	0.08607283	0.9175773629275048	Ercc8	-5.49479	-2.0664492	1.1139977149359275e-07
16904	Atp13a4	0.10347983	0.14493006	0.9176930046392007	5033426O07Rik	-5.495458	-23.139309	4.078210642297917e-08
16905	Gm11508	0.10222827	0.057822846	0.9186862975883041	Pkp4	-5.4972153	-1.262129	1.2300440436208347e-07
16906	Gm31812	0.10215822	0.14351785	0.9187390213381388	Ankrd61	-5.4972525	-22.886051	4.037176597119957e-08
16907	Ddx24	0.1015634	0.02952732	0.919213850320449	Grb2	-5.497999	-1.5158995	1.1990515100474805e-07
16908	Nit1	0.10106464	0.061691344	0.9196086438920589	Cbwd1	-5.499367	-2.473555	1.0595698887028851e-07
16909	Nmb	0.1009322	0.14253487	0.919708203862686	Prkar1a	-5.50057	-1.7558169	1.1317565584148303e-07
16910	Akap5	0.10082644	0.14108862	0.9197980774813338	Ubox5	-5.503298	-2.4285948	9.728474642467312e-08
16911	Rab33b	0.0999051	0.055461567	0.9205289512840175	Trappc5	-5.505798	-2.9162602	7.529376976982359e-08
16912	Slc35b4	0.09881407	0.061612472	0.9213934554806922	Entpd3	-5.5078235	-22.784622	3.803439263727457e-08
16913	Gjc1	0.09869012	0.13822852	0.9214922607202605	Zfp317	-5.507911	-2.2342775	1.0507677177598597e-07
16914	Ppp1r3f	0.098646805	0.13810189	0.9215266276039398	Tgfbrap1	-5.5086327	-2.4299023	9.588330905017119e-08
16915	Mok	0.09800783	0.13746431	0.922031914742712	Ppp2ca	-5.5089517	-1.2683642	1.15675673884713e-07
16916	Ift172	0.0973974	0.040666245	0.9225164149039171	Gpcpd1	-5.5132647	-1.5092932	1.1126838890407587e-07
16917	Dnajb9	0.09711318	0.0714341	0.9227412202163884	Ubash3b	-5.513499	-1.5110958	1.0978645241549227e-07
16918	Tpcn1	0.09694938	0.0525138	0.92287095232571	Gpx1	-5.51401	-1.9411643	1.0343622459718184e-07
16919	Hist1h2bc	0.09643486	0.104435384	0.9232791657356114	1110012L19Rik	-5.514046	-22.918121	3.6720457868587405e-08
16920	Dusp18	0.09572732	0.13428988	0.9238409687781154	Olfr1369-ps1	-5.515656	-23.094133	3.6387773740281397e-08
16921	Exosc9	0.09564012	0.055546764	0.9239099793396743	Gm26981	-5.5174594	-23.010609	3.601854305518193e-08
16922	Trpm4	0.09546019	0.09661514	0.9240536168438999	Stard4	-5.517749	-23.048542	3.5959607071334596e-08
16923	A530013C23Rik	0.094290525	0.13287081	0.9249781798164305	Tpm4	-5.518723	-1.8029972	1.0687659925170959e-07
16924	Elk1	0.09409062	0.06365634	0.9251390666255883	Csrp1	-5.5193596	-2.9029589	7.327744720021672e-08
16925	Gm12359	0.09350988	0.13122548	0.9256003308831848	Kbtbd2	-5.520186	-1.9102397	1.0407712925833448e-07
16926	Nop9	0.09317345	0.06996588	0.92586705355608	Nckap1l	-5.5221105	-23.048813	3.508307261102926e-08
16927	Sphkap	0.093056254	0.13106136	0.9259581456129449	1810013L24Rik	-5.5221562	-1.4504706	1.0792803252617791e-07
16928	Sik1	0.092628054	0.13036083	0.9262982469814934	Cpsf4	-5.5224204	-2.4672265	8.69263743407896e-08
16929	Mapk3	0.09249109	0.04680787	0.9264089309402276	Gm15458	-5.5233197	-22.940985	3.4843657011105235e-08
16930	Itgb2	0.092484266	0.13042922	0.9264110314160278	Gm46332	-5.5233912	-23.143293	3.4829627774135404e-08
16931	Usp11	0.09186292	0.061264336	0.9269066771413218	Gmeb2	-5.5244913	-2.0984247	1.0050156162034714e-07
16932	Pou6f1	0.09140922	0.041666992	0.927267016423402	Plod2	-5.5254416	-1.9601771	9.727957319018969e-08
16933	4930568A13Rik	0.09107393	0.12804142	0.9275329392609621	Col4a3bp	-5.5257125	-1.497553	1.0430236679071712e-07
16934	Satb1	0.09039225	0.12737335	0.9280722917980455	Anxa3	-5.5260906	-23.02275	3.4301229548965885e-08
16935	Fam161b	0.08996023	0.12655883	0.9284159735272423	Cycs	-5.5262485	-2.2041702	9.18040698605216e-08
16936	Gm50020	0.089615546	0.09086505	0.9286905792829664	Prkag1	-5.5277653	-2.0733166	9.590756342527522e-08
16937	Rabl2	0.08855026	0.069094606	0.9295350302072711	Arhgap10	-5.528477	-1.3815767	1.05037183598041e-07
16938	Megf6	0.08770108	0.0754511	0.9302075989274119	4833438C02Rik	-5.529146	-22.997513	3.3712465018258216e-08
16939	Kctd4	0.08764002	0.12334717	0.9302588541184398	Srfbp1	-5.529677	-2.0478885	9.180729427493575e-08
16940	Gm47270	0.08747613	0.12323752	0.9303878258393414	Selenom	-5.5301223	-2.9143965	6.787314780393683e-08
16941	Mrps18b	0.08670461	0.053589378	0.9310000960713398	Khdc4	-5.531052	-1.5764531	1.0065266107399446e-07
16942	Wrap73	0.086693026	0.074599214	0.931008702077322	Nmt2	-5.532253	-1.3716044	1.0139861934286785e-07
16943	Polr2h	0.08653222	0.054331336	0.9311368421374767	Sinhcaf	-5.5330086	-1.8333461	9.54856190428693e-08
16944	Ttc39aos1	0.086171046	0.1214628	0.931423394319465	5330416C01Rik	-5.53439	-23.116978	3.2724958718919184e-08
16945	Fgd3	0.085579894	0.086942576	0.9318939159606009	Idh3a	-5.5351095	-2.2235277	9.109181005955444e-08
16946	Cacna1c	0.08525789	0.08651997	0.9321483388542287	Gm3435	-5.535387	-23.114431	3.254040851915218e-08
16947	Adam32	0.084667616	0.09597283	0.9326181613236669	Tm7sf2	-5.5355616	-23.151289	3.2508203968920457e-08
16948	Gm26660	0.08405133	0.11950283	0.933102515531576	Fut11	-5.5358496	-2.4639716	8.32159261053218e-08
16949	Zfp37	0.08372219	0.073372334	0.9333678377266242	Znrf1	-5.536283	-1.6189684	9.853887809726331e-08
16950	Mblac1	0.08363957	0.11818034	0.9334323079838435	Ctsb	-5.5370994	-1.749243	9.483462361353405e-08
16951	Ccdc28b	0.08282297	0.117086925	0.9340806291903283	Ctps	-5.5372043	-1.6955179	9.594706880329812e-08
16952	Slc26a5	0.08263771	0.11748824	0.9342254120955532	Gmcl1	-5.537478	-2.0818915	9.267218053848423e-08
16953	Catsperd	0.081653565	0.11525213	0.9350108214824104	Scara5	-5.538357	-23.05762	3.1996669815251215e-08
16954	Rnf34	0.08159712	0.05063692	0.9350560452088003	Gm30302	-5.540491	-23.18566	3.161132426731513e-08
16955	Col27a1	0.08057738	0.113854125	0.9358654445276182	Ggct	-5.5415645	-2.284781	8.313656013421792e-08
16956	Dnajb5	0.08046642	0.0884615	0.9359533600600409	Tsfm	-5.54164	-2.4392118	7.88934831850649e-08
16957	Pgghg	0.08011468	0.08383709	0.9362328123188008	Gm15344	-5.5416756	-23.00391	3.1399388057654515e-08
16958	Tmem38a	0.07997975	0.050188545	0.9363397772058478	BC026762	-5.5425525	-23.098593	3.1243422297545085e-08
16959	Arg1	0.0792681	0.113483995	0.9368997434015472	Cpsf2	-5.5435867	-1.7535793	9.317158779210524e-08
16960	Kti12	0.07879424	0.08081735	0.9372819604020509	Hipk3	-5.543877	-1.827415	9.105971588597085e-08
16961	Vps52	0.07879386	0.05569103	0.9372821294080339	Bloc1s6os	-5.544072	-23.107027	3.0974822119032356e-08
16962	Cdkn2aip	0.078174256	0.05914237	0.9377735869854666	Kdelr3	-5.544459	-23.102219	3.090684452305664e-08
16963	Pcsk4	0.07719779	0.07946586	0.9385500691068729	Necap1	-5.549126	-2.5017328	7.923886240277877e-08
16964	Uty	0.07592982	0.107719265	0.93955626399495	Dido1	-5.5492063	-1.4001147	9.315073086078963e-08
16965	Atp8b4	0.075441584	0.106742986	0.9399459620978232	B3galt6	-5.549334	-23.078869	3.0062132280446955e-08
16966	Hspg2	0.0752993	0.02505046	0.9400580548431348	Slco6d1	-5.549864	-23.406773	2.997173145908332e-08
16967	Man2c1	0.07476387	0.05564415	0.9404825212568103	Atg13	-5.550078	-2.220991	8.430590826998197e-08
16968	Snrnp70	0.07392073	0.017979054	0.9411538615978235	Gm39090	-5.5504456	-2.9385922	5.796256788742238e-08
16969	Cln5	0.07191873	0.054486804	0.9427450036057401	Rasa1	-5.5505066	-1.5578209	9.306242969660376e-08
16970	1700052K11Rik	0.07158973	0.07403212	0.943002474277042	Pla2g2c	-5.550572	-23.16158	2.9851246703479464e-08
16971	Eogt	0.07111672	0.0414052	0.943382056583848	Pdzrn3	-5.552163	-1.6572062	8.898401689656364e-08
16972	Ncdn	0.07079354	0.04785328	0.9436386120750533	Mboat1	-5.5528946	-2.479168	7.53410848401001e-08
16973	Slc8a1	0.07040782	0.04436712	0.943944116609131	Dlx1	-5.553074	-23.1658	2.942936856492207e-08
16974	Nelfb	0.07031604	0.037601326	0.944018632508137	Eif3d	-5.5532055	-1.8177544	8.759111346460437e-08
16975	Tsga10	0.06958375	0.04843288	0.9446006819331332	Sipa1l3	-5.5532603	-2.0880148	8.73959579307634e-08
16976	Ly96	0.06847579	0.09723872	0.9454820304933076	Chp1	-5.5535216	-1.7672683	8.199395213589737e-08
16977	Zc3h12d	0.068380125	0.09708918	0.9455577782185243	Bbs4	-5.5554643	-2.8886812	6.496795814605881e-08
16978	Camk2n1	0.06826602	0.039387103	0.9456478473640911	Dnm3	-5.5571966	-1.3019319	9.045175148792212e-08
16979	Pigv	0.06753838	0.096011624	0.9462265798201992	Snf8	-5.559098	-2.1097527	8.157285637185177e-08
16980	Dhh	0.06628637	0.09415345	0.9472222354627049	Ncapg2	-5.559366	-1.671884	8.702425888587055e-08
16981	Apbb3	0.065331	0.055713378	0.9479811386086014	Rapsn	-5.5608068	-23.101292	2.8161788380977297e-08
16982	Stk32b	0.06520734	0.07164907	0.9480788321468798	Otulinl	-5.5612617	-23.02759	2.8088890377417724e-08
16983	Rhox3g	0.0631989	0.08998489	0.9496772203796511	Ivns1abp	-5.561481	-1.4130992	8.835092093728485e-08
16984	Tmem8	0.063138545	0.08988056	0.9497255922482735	Gm13483	-5.5615172	-2.8607647	7.114341893824115e-08
16985	Timm10b	0.06307949	0.039127383	0.9497712497649404	Ubap1	-5.562145	-1.7422097	8.390156291950803e-08
16986	Zfp36l1	0.062593855	0.04228279	0.9501581432727857	Mroh2a	-5.5625353	-23.036686	2.7885735873625868e-08
16987	Gm50107	0.06222319	0.088636115	0.9504526306271384	Top2b	-5.563329	-1.2193698	8.942041934096568e-08
16988	Ache	0.062040243	0.065586515	0.9505977846347959	Trpc1	-5.5644193	-1.6289912	8.508057179093422e-08
16989	Ghdc	0.061849035	0.052690856	0.9507497813911544	Rad21	-5.564626	-1.3556916	8.723511236191645e-08
16990	Cep250	0.0615065	0.022154348	0.9510224058376506	Ppp1r18os	-5.564977	-23.115036	2.7500264129664094e-08
16991	Cers1	0.061225217	0.042110585	0.9512465104201954	Ppp1r2	-5.56521	-1.893423	8.14155395335858e-08
16992	Myo1e	0.060059816	0.036770917	0.952172695751184	Tango2	-5.5657825	-2.2645323	7.765047057046493e-08
16993	Mterf4	0.05932063	0.044091832	0.9527609040288005	Nanos3	-5.566116	-23.089241	2.7322338295202136e-08
16994	Spata5l1	0.058252398	0.05960426	0.9536090440542161	Dpep2	-5.568913	-23.169355	2.688986038349629e-08
16995	Map9	0.058156256	0.031279344	0.9536867279147476	Gmps	-5.56895	-1.6738682	8.390380032860364e-08
16996	Lrfn4	0.056649048	0.08102693	0.9548855033004777	Nfrkb	-5.570012	-1.8657639	7.937157592820867e-08
16997	Hlx	0.056644686	0.08107364	0.9548888283066008	Pld4	-5.5706205	-23.08902	2.6629151783194266e-08
16998	Zik1	0.05629834	0.05754358	0.9551645517521339	Wdfy3	-5.5723724	-1.1839979	8.552854553772162e-08
16999	Ilvbl	0.055927534	0.032582276	0.9554600727968552	Ap5s1	-5.5724254	-23.08513	2.6356264606164613e-08
17000	2610318N02Rik	0.055586714	0.033606406	0.9557313327592915	Ccdc25	-5.5726557	-1.9189248	7.640087962384286e-08
17001	Spr	0.05410202	0.047714505	0.9569125506819836	Psma6	-5.5727277	-1.8211049	7.72057858312745e-08
17002	Dennd6b	0.053336404	0.032576557	0.957520712826373	Tmem164	-5.5727715	-1.4687855	8.464051593482765e-08
17003	Slc6a17	0.05299374	0.076375574	0.957791957271547	Aldh1a1	-5.572773	-23.118464	2.6303949917838905e-08
17004	B230354K17Rik	0.050824497	0.0200232	0.9595204570330091	Tada2a	-5.5732427	-1.6143153	8.047695081901302e-08
17005	Gm29666	0.049801603	0.07134267	0.9603348508157828	Nrros	-5.573651	-23.025087	2.6172499080492785e-08
17006	Rbm12b2	0.049159527	0.026835585	0.960845698971545	Pgam5	-5.5747766	-1.8978975	7.407559356064331e-08
17007	Rgs7	0.049114045	0.050730407	0.9608809671448202	Ptger1	-5.575218	-23.15971	2.5939273535998832e-08
17008	Zkscan14	0.04909323	0.07031676	0.9608984974569206	Atad2	-5.5784035	-1.295937	8.224980236907683e-08
17009	S100a11	0.04907448	0.052439895	0.9609118252065343	Phgdh	-5.5787373	-2.0501144	7.453565998355395e-08
17010	Gm14406	0.04897416	0.070398025	0.9609918251618457	Tpgs2	-5.578934	-2.9221833	5.305177551411604e-08
17011	AA986860	0.048622884	0.06977997	0.9612722310200881	Eif2a	-5.5797124	-1.6938698	7.779830541301436e-08
17012	8030453O22Rik	0.048180565	0.06908692	0.9616247772121665	Ppme1	-5.579787	-1.904348	7.722572138815193e-08
17013	Mta2	0.04799035	0.028102668	0.9617758002023957	Map1lc3a	-5.580477	-2.5213952	6.759992291540318e-08
17014	Kcnb2	0.04792265	0.06885462	0.9618294659770943	Phf20	-5.5805182	-1.1183027	8.355591494131956e-08
17015	Gm41442	0.047332726	0.06786286	0.9622995141952136	Cwf19l1	-5.5813427	-2.4479666	6.660391973838689e-08
17016	Vps11	0.045739014	0.026253734	0.9635677923152289	Cxxc4	-5.582151	-2.890687	5.800171300335439e-08
17017	Plpbp	0.045528047	0.02027132	0.9637354332621595	Zfp85	-5.582457	-23.006828	2.488810534821668e-08
17018	Col4a6	0.04505336	0.04635099	0.964113768453446	Gm42775	-5.5824747	-23.105957	2.4885641181388142e-08
17019	Mkln1os	0.045041442	0.06466888	0.9641228984217527	Gm13270	-5.5827794	-23.153458	2.4842270535010972e-08
17020	Lgr4	0.04487992	0.026815169	0.9642518397320443	St6galnac5	-5.5829077	-23.10313	2.482406819066422e-08
17021	Mrps6	0.044870887	0.01835853	0.9642585082494942	Zfp260	-5.582952	-1.957599	7.20586803312402e-08
17022	Efr3b	0.044742342	0.030663276	0.9643611758890119	Catspere1	-5.583688	-2.9516845	4.83703783881647e-08
17023	Xylb	0.04423241	0.06363498	0.9647666849617422	Tprn	-5.5841975	-23.078451	2.4641666651890823e-08
17024	Flot1	0.04417505	0.023086336	0.9648125981211573	Thoc2	-5.587109	-1.1649487	8.115891023226805e-08
17025	Dnase2a	0.043727208	0.03771614	0.9651693229024085	Cdc42bpa	-5.587539	-1.1988935	7.962357723096848e-08
17026	Per1	0.0430536	0.019873112	0.9657048378881861	Lsm12	-5.5875463	-1.955285	7.435629025735545e-08
17027	Wdr60	0.041537527	0.023691976	0.9669124127821709	Sec61a2	-5.5882144	-1.6193959	7.515037231738124e-08
17028	Zfp488	0.040721353	0.018495739	0.9675620595191354	Gm42413	-5.5885544	-23.15461	2.403495836277424e-08
17029	A830018L16Rik	0.040127672	0.058048632	0.9680335444824125	Pus7	-5.589179	-1.2997998	7.738293598199709e-08
17030	Mast1	0.039893743	0.057651754	0.9682200671290857	Nfyc	-5.5903277	-1.8468616	7.33643763128925e-08
17031	Igfbp5	0.03937644	0.056846756	0.9686323155839709	Rps27rt	-5.591871	-23.07193	2.3582844092476708e-08
17032	Spag4	0.039270896	0.056627512	0.968716625369862	Nle1	-5.591939	-2.4985468	6.058281287837985e-08
17033	Tnfsf13	0.03905141	0.05642836	0.9688907566245891	Trim30a	-5.5926213	-1.5032613	7.565802086546639e-08
17034	Tex9	0.038837787	0.022526093	0.9690620041027571	Ecd	-5.5933957	-1.6655573	7.111518289359894e-08
17035	Fap	0.037768204	0.054762542	0.9699119585279408	Kif17	-5.593948	-23.167236	2.3303964574032997e-08
17036	Creg2	0.03737988	0.039525352	0.9702222827728002	Acad9	-5.5940547	-2.9147363	5.028415941671178e-08
17037	Dpf1	0.03690446	0.032870743	0.9706011403200148	Tsx	-5.594938	-23.015991	2.3172162220888672e-08
17038	Spag5	0.035693694	0.0147219645	0.9715651096804016	Slc5a11	-5.596519	-2.8859577	5.500206015158838e-08
17039	Ddx41	0.03556549	0.030242605	0.9716675728774451	Noxred1	-5.59696	-23.215996	2.2905115835861747e-08
17040	Fam122a	0.03531134	0.03770168	0.9718697468465242	Jade1	-5.5979824	-2.0760124	6.890618411881837e-08
17041	Gm47484	0.034190726	0.049897857	0.9727600222666761	Plxnb2	-5.5993495	-1.9794781	6.438980413356548e-08
17042	Zcwpw2	0.033273656	0.036636822	0.9734919080556388	5830487J09Rik	-5.600119	-23.14948	2.2494013498295487e-08
17043	Phyhipl	0.032706175	0.047403168	0.97394363088843	Gm33979	-5.600419	-23.250593	2.245533972074478e-08
17044	9530052E02Rik	0.032506455	0.04706036	0.9741030000989312	Fubp3	-5.6010528	-1.8830963	7.018893879602614e-08
17045	Slfn4	0.03215065	0.015697448	0.9743865900667203	Ipcef1	-5.6013713	-1.946173	6.77910356862074e-08
17046	Chd4	0.031988215	0.0066784774	0.9745161388700379	Capzb	-5.601957	-1.9917024	6.645829496720022e-08
17047	Acot1	0.031914208	0.024663683	0.974574968657965	Dpy19l4	-5.602586	-1.7844236	7.029127598957117e-08
17048	Zfp24	0.031883042	0.011664054	0.9745998365354799	Ipo8	-5.606415	-1.5638566	6.937832110985092e-08
17049	Tubd1	0.031525426	0.023508506	0.9748846283145134	Fbxl4	-5.6070414	-1.5688831	6.736240592737056e-08
17050	Tex52	0.031426277	0.046003368	0.9749614786000014	Cdc123	-5.607952	-1.7266589	6.785746591930609e-08
17051	Zfp810	0.031407863	0.045386862	0.9749786129498769	Rpl35	-5.608024	-1.538631	6.716575660279457e-08
17052	Ctla4	0.031106707	0.045139138	0.9752174865632919	Selenoi	-5.608462	-1.3747702	7.059077693101887e-08
17053	Nat9	0.030827086	0.044558167	0.9754411698635215	Shc3	-5.6097665	-1.7615633	6.675673024500542e-08
17054	Dbr1	0.029844917	0.02048829	0.9762225931756183	Baz2b	-5.610091	-1.2131704	7.121395964114777e-08
17055	Bcl9l	0.027329337	0.024459478	0.9782264326369762	Dusp28	-5.6109953	-23.141546	2.113262242092322e-08
17056	Tmem107	0.026767679	0.038965214	0.9786732103643604	Gm16028	-5.6114726	-23.09143	2.107473274449813e-08
17057	Camk2b	0.026335448	0.03817654	0.9790183668703041	Sgf29	-5.6123023	-2.899145	4.8745315621673474e-08
17058	Ing5	0.02583642	0.013991257	0.979415686902839	Tmem240	-5.6131945	-23.18728	2.0867229860858693e-08
17059	Khnyn	0.025528928	0.022167267	0.9796608776289627	Reep5	-5.613744	-1.9742036	6.276130626032623e-08
17060	Mink1	0.0241377	0.010492725	0.9807689246822944	6530437J22Rik	-5.6139736	-23.069656	2.0773982429145112e-08
17061	Arrdc1	0.023569087	0.034165993	0.9812221705032647	Zbed4	-5.6141534	-1.5733643	6.540484715583827e-08
17062	Spg11	0.022311458	0.008966224	0.9822236910485709	Tbc1d19	-5.6147723	-1.5791353	6.69446548120538e-08
17063	Limch1	0.01984604	0.020945044	0.9841871373680076	Scamp2	-5.615007	-2.0707543	6.15827497513323e-08
17064	Helb	0.01982791	0.008367167	0.9842021625330358	Gm17546	-5.616374	-23.048456	2.048926737389508e-08
17065	Grhpr	0.01958104	0.021492455	0.9843987935228358	Slc27a6	-5.6164837	-2.8990605	4.83867446612743e-08
17066	Ccdc8	0.018245611	0.02654617	0.9854626932556216	Paox	-5.617632	-22.97767	2.0341578493248993e-08
17067	Gm42695	0.017070739	0.0248227	0.9863988185020863	Rab10os	-5.617932	-2.2547684	5.695683864266422e-08
17068	Cyhr1	0.01642178	0.00783183	0.986915772497625	Gm14061	-5.618501	-23.183783	2.0240124111428615e-08
17069	Commd4	0.01604291	0.0136225885	0.9872174913197063	Nadk	-5.6186223	-1.8135711	6.273897068868905e-08
17070	Spp1	0.015315676	0.016202392	0.9877966227784523	Cstf1	-5.6188803	-2.877507	5.1698341816938545e-08
17071	Efcab12	0.014443848	0.02119162	0.9884909131425015	Kmt2c	-5.618925	-1.0618807	7.024599586508284e-08
17072	Chmp4c	0.01243775	0.018130414	0.990089958781868	Zfp944	-5.619364	-1.9879829	6.245904783916869e-08
17073	Lrp1	0.012187782	0.007484745	0.9902889356369036	Mark2	-5.62198	-1.4130476	6.531829118510276e-08
17074	Polr1e	0.011756492	0.0090177115	0.9906325415323741	Glrx3	-5.62367	-1.6116803	6.267450744877412e-08
17075	Ipo4	0.010997182	0.0062057045	0.9912376237602472	Igfbp7	-5.6239376	-23.21736	1.9616660619514568e-08
17076	Polg2	0.01091016	0.0069841924	0.9913068616646566	Gm41760	-5.6250606	-23.26134	1.9490221148088364e-08
17077	Trim5	0.009913947	0.0064096916	0.9921006495958531	Rnf187	-5.6264997	-1.7702352	6.150500710792868e-08
17078	Ptrhd1	0.00981565	0.014327136	0.9921790739397056	Rpusd2	-5.62946	-23.009495	1.900251129000142e-08
17079	Hoxa4	0.009773158	0.014272726	0.9922129459263249	Ypel2	-5.6304846	-1.9508319	5.884499856727746e-08
17080	Nrde2	0.0091136	0.005270083	0.9927383644419754	Wdr33	-5.6305246	-1.2542264	6.46054827845304e-08
17081	Esrrg	0.008974082	0.009425287	0.9928494661391128	Tmem52b	-5.6309114	-23.012089	1.8844170565949115e-08
17082	Mindy1	0.007850105	0.0045966343	0.9937450896755344	Tmem35b	-5.6325145	-23.100225	1.8670836809154126e-08
17083	Il4i1	0.0077477903	0.011325804	0.993826667566802	Ifi209	-5.6332154	-23.20733	1.859548821311114e-08
17084	Gm33508	0.0071220817	0.010416729	0.9943251770949071	Cd86	-5.6334953	-23.33497	1.856551778907627e-08
17085	Pakap-1	0.005375728	0.005608041	0.9957166662569519	Abhd15	-5.635115	-22.907509	1.8392882030548564e-08
17086	Cacfd1	0.004906441	0.0031826869	0.9960905827889142	Hist2h4	-5.6351476	-23.159456	1.8389451205979055e-08
17087	4930579G18Rik	0.0048589827	0.005377224	0.9961283902936388	Cfl1	-5.635369	-1.7172558	5.811616616917781e-08
17088	Gm11613	0.004709359	0.006898869	0.9962475927358296	Gm26854	-5.635419	-22.991573	1.8360692829050927e-08
17089	Pfkfb4	0.0032700533	0.0034489622	0.9973943190609432	Mid1	-5.6366043	-1.2307634	6.2129388483785e-08
17090	Lrguk	0.0032293526	0.0017027232	0.9974268510819773	N4bp2l2	-5.6390176	-1.2731638	6.122070052149293e-08
17091	Zbtb46	0.002841595	0.0024344118	0.997735831486126	Zfp622	-5.63958	-2.4722726	5.125813505563285e-08
17092	Tmem56	0.0023633146	0.0034709142	0.9981168821926856	Tspan14	-5.640037	-1.9561327	5.527312103003461e-08
17093	Slc27a3	0.0006872177	0.0010124728	0.9994524059579837	Txnrd1	-5.640564	-1.2578326	6.103401870656651e-08
17094	C920021L13Rik	0.0005876693	0.0006137097	0.9995317428485875	Rasal1	-5.6411514	-23.0502	1.7763140913799932e-08
17095	Gm37459	0.0	0.0	1.0	1700102H20Rik	-5.6412573	-22.91566	1.775229057371283e-08
17096	Gm14169	0.0	0.0	1.0	Ipmk	-5.641445	-2.3113797	5.101796100860394e-08
17097	Sirpb1a	0.0	0.0	1.0	B230209E15Rik	-5.6419168	-23.240566	1.7684816024748744e-08
17098	9430021M05Rik	0.0	0.0	1.0	Gm12637	-5.6424108	-23.189135	1.76344501830554e-08
17099	Gm29506	0.0	0.0	1.0	Tpk1	-5.6426673	-1.717527	5.571474428793862e-08
17100	Defb41	0.0	0.0	1.0	Gga3	-5.644211	-2.2419825	5.30240328995351e-08
17101	Gm1992	0.0	0.0	1.0	St3gal3	-5.6442184	-1.4391233	5.870331138097828e-08
17102	Trim55	0.0	0.0	1.0	Taf1b	-5.6466656	-1.8948742	5.249360052469752e-08
17103	Gm30097	0.0	0.0	1.0	Gm28085	-5.6483617	-23.17855	1.7038394603884364e-08
17104	Actrt3	0.0	0.0	1.0	H2-Q10	-5.6488156	-23.076738	1.6993728942816957e-08
17105	Mecomos	0.0	0.0	1.0	Esr1	-5.6498775	-2.4886425	4.893821806069134e-08
17106	Gssos1	0.0	0.0	1.0	Rab30	-5.6501174	-2.89545	4.223959592312832e-08
17107	Npy2r	0.0	0.0	1.0	Trak2	-5.6508746	-1.768362	5.3498486961266884e-08
17108	Crh	0.0	0.0	1.0	S100a2	-5.6524835	-23.150934	1.6637038907110818e-08
17109	Gm26984	0.0	0.0	1.0	Jmy	-5.6527553	-1.6452098	5.460548942266109e-08
17110	1810013D15Rik	0.0	0.0	1.0	Smyd1	-5.653028	-23.043896	1.6584714331773327e-08
17111	A830029E22Rik	0.0	0.0	1.0	Smn1	-5.654177	-2.877288	4.590683614006203e-08
17112	Gm28822	0.0	0.0	1.0	Epha7	-5.654415	-23.244976	1.645217136270128e-08
17113	Gm16000	0.0	0.0	1.0	Cd164	-5.6559153	-1.9730135	5.067085150392023e-08
17114	4930486I03Rik	0.0	0.0	1.0	Hist1h1c	-5.6560345	-2.891676	4.2053896802051164e-08
17115	Agtr1b	0.0	0.0	1.0	Klhl42	-5.656086	-2.8832366	4.364096603616716e-08
17116	Gm33206	0.0	0.0	1.0	Atf1	-5.656174	-1.6457707	5.323184761391206e-08
17117	Gm43077	0.0	0.0	1.0	Mtif2	-5.657165	-1.5667301	5.37735524805093e-08
17118	Glt28d2	0.0	0.0	1.0	Sntb2	-5.658415	-1.8140461	5.348661117168982e-08
17119	Gm28756	0.0	0.0	1.0	3010003L21Rik	-5.660938	-23.085405	1.5842418841138595e-08
17120	Gpr87	0.0	0.0	1.0	Cep126	-5.66207	-2.9199767	3.675169944987025e-08
17121	Vmn2r2	0.0	0.0	1.0	Gm14444	-5.6628346	-22.910746	1.5669228200431374e-08
17122	Car3	0.0	0.0	1.0	Gm42699	-5.663353	-23.107248	1.5622251689132572e-08
17123	1110002O04Rik	0.0	0.0	1.0	Dhx9	-5.6633806	-1.3275404	5.4161982360437255e-08
17124	Amer3	0.0	0.0	1.0	Slc30a7	-5.665917	-1.6334175	5.066967657492847e-08
17125	Ppp1r3d	0.0	0.0	1.0	Zc3h15	-5.6666946	-1.5196499	5.228977241088489e-08
17126	Gm42901	0.0	0.0	1.0	R3hdm2	-5.6675324	-1.3968067	5.191236554543004e-08
17127	Edn3	0.0	0.0	1.0	Plpp6	-5.667662	-23.195696	1.5236805570748753e-08
17128	Gm45790	0.0	0.0	1.0	4930513N10Rik	-5.6702676	-23.246283	1.5008269397215595e-08
17129	Gm26771	0.0	0.0	1.0	Tmcc3	-5.6706433	-1.2752926	5.26857278575561e-08
17130	Lor	0.0	0.0	1.0	Rev1	-5.670811	-1.3009017	5.2179866196501246e-08
17131	Gm28154	0.0	0.0	1.0	Gm29684	-5.6711187	-23.289469	1.493430714295114e-08
17132	Gm33280	0.0	0.0	1.0	Gm49107	-5.671302	-23.049026	1.4918472303981536e-08
17133	Sfrp2	0.0	0.0	1.0	Gm26673	-5.6715016	-23.12765	1.4901177651424822e-08
17134	Gm40055	0.0	0.0	1.0	Sh3bp5l	-5.6734085	-2.4928775	3.7660717413560364e-08
17135	Mindy4b-ps	0.0	0.0	1.0	Gabarapl1	-5.67342	-2.2670531	4.094473290010422e-08
17136	Gm43570	0.0	0.0	1.0	Airn	-5.673546	-1.2055222	5.240345202294789e-08
17137	Cbln4	0.0	0.0	1.0	Gm42791	-5.6754513	-23.140055	1.4563429747669996e-08
17138	Gm14344	0.0	0.0	1.0	Slc44a1	-5.6756964	-1.444193	4.954852378572967e-08
17139	Gm27032	0.0	0.0	1.0	Nkx2-2os	-5.676882	-1.3951063	5.020154759040733e-08
17140	9330121J05Rik	0.0	0.0	1.0	Msh3	-5.677857	-1.5127168	4.893611163189452e-08
17141	Sox17	0.0	0.0	1.0	Ppp4r2	-5.680978	-1.4814125	4.9118291854934236e-08
17142	Gm16540	0.0	0.0	1.0	2610020C07Rik	-5.6812253	-1.9887838	4.645090991476209e-08
17143	Slc25a31	0.0	0.0	1.0	Alad	-5.682889	-2.961296	2.9521360756559544e-08
17144	Gm36823	0.0	0.0	1.0	Gm50223	-5.683533	-1.900699	4.52278711832153e-08
17145	Gm12531	0.0	0.0	1.0	2310040G24Rik	-5.6846886	-23.163305	1.3802240168934963e-08
17146	Spata25	0.0	0.0	1.0	Lman1	-5.68497	-1.831081	4.409544329579315e-08
17147	Gm16041	0.0	0.0	1.0	Prkce	-5.6852355	-1.2589114	4.906504288843766e-08
17148	Oprk1	0.0	0.0	1.0	Spidr	-5.6855536	-1.4381579	4.771558614830389e-08
17149	Msc	0.0	0.0	1.0	Abhd17c	-5.687965	-2.062883	4.227051624560248e-08
17150	Gm28784	0.0	0.0	1.0	4930558J18Rik	-5.6885047	-23.097372	1.3499223040719136e-08
17151	Vmn2r7	0.0	0.0	1.0	Gm43387	-5.6886253	-22.979734	1.348972307693492e-08
17152	Pi15	0.0	0.0	1.0	Slc10a3	-5.6888213	-23.068357	1.3474349261703382e-08
17153	Gm2464	0.0	0.0	1.0	Gm9968	-5.690481	-23.109951	1.3344810478017039e-08
17154	Gm14246	0.0	0.0	1.0	Eps15	-5.691406	-1.7256238	4.4426211925332654e-08
17155	Gm15496	0.0	0.0	1.0	Timp4	-5.691965	-23.284863	1.3230017740993662e-08
17156	Gm43065	0.0	0.0	1.0	Jade3	-5.6946406	-2.8992631	3.453040809186261e-08
17157	Rem1	0.0	0.0	1.0	Oscp1	-5.694697	-23.161613	1.3021171035034174e-08
17158	Entpd2	0.0	0.0	1.0	Gm21817	-5.694876	-23.106535	1.300760707365402e-08
17159	Gm36388	0.0	0.0	1.0	Med4	-5.694956	-2.53486	3.937360498324146e-08
17160	Daw1	0.0	0.0	1.0	Glp2r	-5.695972	-23.072475	1.29248335633619e-08
17161	1700007P06Rik	0.0	0.0	1.0	Ahcyl1	-5.695981	-1.5744448	4.4540436311648356e-08
17162	Gm29491	0.0	0.0	1.0	Ppp2r5c	-5.6986566	-1.385382	4.491193170526489e-08
17163	Gm2061	0.0	0.0	1.0	Rbm26	-5.698918	-1.1634717	4.618293917572153e-08
17164	Tlr5	0.0	0.0	1.0	Dnph1	-5.700816	-2.9371915	2.8952882675817942e-08
17165	Gm9916	0.0	0.0	1.0	Brdt	-5.7039676	-1.6044647	4.238139474570703e-08
17166	Gm37336	0.0	0.0	1.0	Gm42701	-5.70427	-22.975464	1.2314388992295486e-08
17167	Gm37306	0.0	0.0	1.0	Ephb4	-5.704729	-23.169184	1.2281457726921537e-08
17168	Gm29856	0.0	0.0	1.0	A430090L17Rik	-5.7074957	-23.097343	1.208474597846454e-08
17169	Gm38101	0.0	0.0	1.0	Pdhx	-5.708957	-2.2435863	3.5238945882805797e-08
17170	Gpr55	0.0	0.0	1.0	Sec31a	-5.7090716	-1.3104099	4.2239279632504765e-08
17171	Vsig8	0.0	0.0	1.0	Senp6	-5.7093444	-1.2455864	4.3452594870123206e-08
17172	Spata3	0.0	0.0	1.0	9130024F11Rik	-5.7095194	-23.153267	1.1942788362806461e-08
17173	Gm17224	0.0	0.0	1.0	Mfap1b	-5.7098503	-2.9128242	3.045839736142359e-08
17174	Gm10521	0.0	0.0	1.0	Ppib	-5.71012	-1.996674	4.0306481957568664e-08
17175	Spata46	0.0	0.0	1.0	Hist1h2ab	-5.711687	-23.172632	1.1792534718913313e-08
17176	Gm28172	0.0	0.0	1.0	Yipf4	-5.711976	-1.8879328	3.858746570780258e-08
17177	Spata45	0.0	0.0	1.0	Ralgapb	-5.712494	-1.4014752	4.146411216620306e-08
17178	Gm37432	0.0	0.0	1.0	Thap2	-5.715691	-1.8453549	3.775784896874759e-08
17179	Gm33940	0.0	0.0	1.0	St7l	-5.7170835	-1.8589098	3.904503974545668e-08
17180	Cysrt1	0.0	0.0	1.0	Rbbp8	-5.717138	-1.6259993	3.948789670683555e-08
17181	Resp18	0.0	0.0	1.0	Ppp1r12a	-5.717543	-1.1428071	4.240132865464127e-08
17182	Gm15178	0.0	0.0	1.0	Slc2a12	-5.7177663	-2.9528124	2.558367795701564e-08
17183	Gm33651	0.0	0.0	1.0	Rabl3	-5.7177744	-2.5074973	3.419368158804499e-08
17184	Nxph2	0.0	0.0	1.0	Parp12	-5.7209134	-1.5287414	3.9483382840267615e-08
17185	Gm13327	0.0	0.0	1.0	Itsn2	-5.7210774	-1.2713722	4.0347880427478516e-08
17186	Gm13362	0.0	0.0	1.0	Ap3m1	-5.721375	-1.8008772	3.777608380520162e-08
17187	A830019L24Rik	0.0	0.0	1.0	B230317F23Rik	-5.724003	-23.070234	1.0973157009446279e-08
17188	Gm15867	0.0	0.0	1.0	Slbp	-5.7241893	-2.2976298	3.621824880233949e-08
17189	Carlr	0.0	0.0	1.0	2610037D02Rik	-5.725001	-1.5282916	3.850765366289588e-08
17190	Gm13293	0.0	0.0	1.0	Ddb1	-5.726127	-1.6168967	3.800913040501788e-08
17191	Gm13389	0.0	0.0	1.0	Smoc1	-5.72695	-1.3302332	3.948471384571459e-08
17192	Gm38348	0.0	0.0	1.0	Pknox2	-5.727829	-1.4102896	3.8543872913716486e-08
17193	Gm37107	0.0	0.0	1.0	Rab5c	-5.728677	-2.0029612	3.5964977059428395e-08
17194	1700080N15Rik	0.0	0.0	1.0	Gas5	-5.7291837	-1.2693088	3.899480726636427e-08
17195	Gm38085	0.0	0.0	1.0	Gm37864	-5.7313404	-23.168901	1.0511562519434924e-08
17196	Sh2d1b1	0.0	0.0	1.0	Dis3l2	-5.732127	-1.5518997	3.684661407288167e-08
17197	Gm16701	0.0	0.0	1.0	Cox7c	-5.732546	-1.8169893	3.640418815613414e-08
17198	5330438I03Rik	0.0	0.0	1.0	Prpf38a	-5.732643	-2.5093696	2.943719288281481e-08
17199	Gm10538	0.0	0.0	1.0	Shroom2	-5.733101	-1.6423782	3.614588136007019e-08
17200	Mybph	0.0	0.0	1.0	Akap12	-5.7394695	-1.2966607	3.667665948893691e-08
17201	Fmod	0.0	0.0	1.0	Mep1a	-5.739884	-23.03112	9.9978793341602e-09
17202	Gm29101	0.0	0.0	1.0	Wdr48	-5.7412205	-2.141585	3.08406956239732e-08
17203	Prelp	0.0	0.0	1.0	Plch1	-5.7427044	-2.0204282	3.17886700306476e-08
17204	Optc	0.0	0.0	1.0	Nphp4	-5.743716	-23.230059	9.775517154996194e-09
17205	Gm28040	0.0	0.0	1.0	Slc7a4	-5.743729	-23.194048	9.774741594925345e-09
17206	Gm29481	0.0	0.0	1.0	Ttyh1	-5.743892	-23.295288	9.765376144311916e-09
17207	Klhdc8a	0.0	0.0	1.0	Cobl	-5.744235	-2.2961833	3.1080437159673825e-08
17208	Lmod1	0.0	0.0	1.0	Sod1	-5.7467437	-1.9747773	3.338318301564053e-08
17209	Gm29695	0.0	0.0	1.0	Anapc4	-5.7472835	-1.4301666	3.455847648999319e-08
17210	Zp3r	0.0	0.0	1.0	Obsl1	-5.74855	-2.962421	2.1595807296950602e-08
17211	Gm15675	0.0	0.0	1.0	Strap	-5.748819	-1.7590092	3.3240960237204754e-08
17212	Gm28590	0.0	0.0	1.0	Wnk3	-5.74905	-2.017591	3.296363343573623e-08
17213	Htr5b	0.0	0.0	1.0	Smyd4	-5.7490687	-1.8241637	3.049077241932076e-08
17214	Neu4	0.0	0.0	1.0	4930484I04Rik	-5.7490764	-23.208862	9.47244996618904e-09
17215	Gm17634	0.0	0.0	1.0	Dynlrb1	-5.7490854	-2.2858386	2.7570197013707678e-08
17216	Gm26642	0.0	0.0	1.0	Cryzl2	-5.7493606	-2.9811323	2.0321598299602554e-08
17217	Lef1os1	0.0	0.0	1.0	Ankib1	-5.750001	-1.1724223	3.58521316443472e-08
17218	Gm16565	0.0	0.0	1.0	Zfp800	-5.7536387	-1.5203933	3.321836604785315e-08
17219	Dnajb3	0.0	0.0	1.0	Calm3	-5.7540994	-2.31562	3.058163195674238e-08
17220	Gm38325	0.0	0.0	1.0	Gm15860	-5.754106	-23.226772	9.196440573738418e-09
17221	Gm32569	0.0	0.0	1.0	Efs	-5.7549334	-2.9074836	2.6128390131373407e-08
17222	Gm37853	0.0	0.0	1.0	Kcnd1	-5.7552595	-23.301104	9.134240135054544e-09
17223	Gm32391	0.0	0.0	1.0	Gm17354	-5.7555223	-23.263453	9.120123386082504e-09
17224	F5	0.0	0.0	1.0	Ccdc124	-5.7581615	-2.5035505	2.437802482744106e-08
17225	Mettl11b	0.0	0.0	1.0	Gm47889	-5.7607126	-23.10057	8.845734052463498e-09
17226	Neurog2	0.0	0.0	1.0	Rufy3	-5.7626796	-1.422475	3.209278460444906e-08
17227	Zfp648	0.0	0.0	1.0	Angptl3	-5.764779	-23.16531	8.636354965928124e-09
17228	2010110G14Rik	0.0	0.0	1.0	Denr	-5.766246	-2.1467085	2.8829853538137482e-08
17229	Gm28286	0.0	0.0	1.0	Fyttd1	-5.7669783	-1.4565896	3.1814469902728186e-08
17230	Gm29291	0.0	0.0	1.0	Gpr89	-5.7675285	-2.257441	2.8084790863420407e-08
17231	Enpep	0.0	0.0	1.0	Gm26787	-5.7680287	-23.146025	8.472522945801562e-09
17232	Gbx2	0.0	0.0	1.0	Gnai1	-5.768624	-23.1995	8.442856977095386e-09
17233	D130058E05Rik	0.0	0.0	1.0	Anapc5	-5.768922	-1.4658816	3.1110012368820945e-08
17234	Cacna1s	0.0	0.0	1.0	Aftph	-5.7693186	-1.3393382	3.1351789185054826e-08
17235	Gm43522	0.0	0.0	1.0	Rgma	-5.769381	-2.3042047	2.6614179127639646e-08
17236	Grin1os	0.0	0.0	1.0	Spag9	-5.769874	-1.1475044	3.242586258006709e-08
17237	Fut7	0.0	0.0	1.0	Naa80	-5.7705164	-23.140135	8.3491501381629e-09
17238	Zcchc3	0.0	0.0	1.0	2510039O18Rik	-5.770836	-2.911501	2.4120679798357142e-08
17239	Gm12525	0.0	0.0	1.0	Rlbp1	-5.771868	-1.8823282	2.8983281980126314e-08
17240	Avp	0.0	0.0	1.0	Gm48383	-5.7722616	-23.18573	8.263632768105462e-09
17241	Tgm6	0.0	0.0	1.0	Alkbh1	-5.7723284	-1.54838	3.010391579410153e-08
17242	Tgm3	0.0	0.0	1.0	Exoc3l4	-5.7725024	-23.035683	8.2519027715934e-09
17243	Dalir	0.0	0.0	1.0	Gm37173	-5.773806	-23.151169	8.188683300665078e-09
17244	Vinac1	0.0	0.0	1.0	G3bp2	-5.773812	-1.4921883	3.0301785261891e-08
17245	Gm29771	0.0	0.0	1.0	Csnk2a1	-5.774985	-1.3347425	3.099145951957589e-08
17246	Ctxn2	0.0	0.0	1.0	Dazap2	-5.77576	-2.3069339	2.7242560179297883e-08
17247	Hmgcs2	0.0	0.0	1.0	Spry4	-5.7758126	-2.9101815	2.4045833858249515e-08
17248	Uox	0.0	0.0	1.0	Pus10	-5.7759237	-1.5397025	3.0087003295977195e-08
17249	Gm10681	0.0	0.0	1.0	Gab1	-5.776059	-1.3789725	3.0382361795622726e-08
17250	Gm553	0.0	0.0	1.0	Tmem218	-5.7763906	-23.056656	8.064716285131796e-09
17251	Tmco5	0.0	0.0	1.0	Ptgr1	-5.7799997	-23.133982	7.894668036025147e-09
17252	A530058N18Rik	0.0	0.0	1.0	Ndufb9	-5.7808495	-2.1207678	2.612209161270511e-08
17253	Gjd2	0.0	0.0	1.0	Clec2d	-5.782153	-23.321596	7.794868133835216e-09
17254	Bbox1	0.0	0.0	1.0	Trp53cor1	-5.7827067	-2.2593236	2.5272768247878855e-08
17255	Gm14015	0.0	0.0	1.0	Sys1	-5.7831345	-2.1327567	2.603671617648127e-08
17256	Gm42538	0.0	0.0	1.0	Sertad1	-5.78363	-23.402767	7.727125454701076e-09
17257	Gm43573	0.0	0.0	1.0	Gm904	-5.7851753	-23.107122	7.656873811844252e-09
17258	Adra1d	0.0	0.0	1.0	Tcp1	-5.785342	-1.3440208	2.8817971522716963e-08
17259	Mfsd9	0.0	0.0	1.0	Ift57	-5.785984	-1.9065746	2.6504637480950232e-08
17260	Gm16152	0.0	0.0	1.0	Zfp354c	-5.787461	-2.1756852	2.561124943211123e-08
17261	Tmem74bos	0.0	0.0	1.0	Eif3c	-5.7878833	-1.6851472	2.7886230405001077e-08
17262	Rad21l	0.0	0.0	1.0	Asf1b	-5.790893	-2.5583382	2.20660649697562e-08
17263	C530025M09Rik	0.0	0.0	1.0	Nploc4	-5.791292	-1.5529821	2.6982106308220655e-08
17264	Gm16151	0.0	0.0	1.0	Chtop	-5.791451	-1.7897567	2.6193485274622515e-08
17265	Gm14133	0.0	0.0	1.0	Socs5	-5.7927604	-1.9174126	2.5415999288408667e-08
17266	Gm14120	0.0	0.0	1.0	Ppp1r14c	-5.794393	-1.6688786	2.6440335712693503e-08
17267	Sstr4	0.0	0.0	1.0	Bckdha	-5.7945895	-2.4960036	2.202694302270301e-08
17268	Ptgfr	0.0	0.0	1.0	Kif13b	-5.794823	-1.3021976	2.8185229953149884e-08
17269	Slc9a4	0.0	0.0	1.0	Unc13b	-5.7958574	-23.11173	7.187890924298991e-09
17270	Insm1	0.0	0.0	1.0	Iffo2	-5.797267	-2.1237879	2.3093719870234984e-08
17271	Gm31121	0.0	0.0	1.0	Ube2v2	-5.7974877	-1.6946275	2.5979767445425123e-08
17272	Bfsp1	0.0	0.0	1.0	Cox16	-5.79782	-1.196453	2.784968619227264e-08
17273	Macrod2os2	0.0	0.0	1.0	Ldhd	-5.7985425	-23.00312	7.074471612168699e-09
17274	Gm10287	0.0	0.0	1.0	Osm	-5.7985497	-23.246048	7.074185483489574e-09
17275	Lrrn4	0.0	0.0	1.0	Mog	-5.798689	-1.8030103	2.6067772671063817e-08
17276	Gm14104	0.0	0.0	1.0	Sgms1	-5.7994056	-1.7900785	2.481971306926371e-08
17277	Gm13883	0.0	0.0	1.0	Sem1	-5.7994614	-2.015663	2.4527369706351257e-08
17278	Gm43242	0.0	0.0	1.0	Fh1	-5.802057	-2.9813647	1.584462468615855e-08
17279	Gm13791	0.0	0.0	1.0	Itpr1	-5.8021855	-1.234131	2.70695830345788e-08
17280	Gm35507	0.0	0.0	1.0	Zfyve28	-5.802941	-23.22584	6.89244989334275e-09
17281	9030204H09Rik	0.0	0.0	1.0	Gm37529	-5.8031826	-23.021286	6.882575229139419e-09
17282	Gm13536	0.0	0.0	1.0	Col4a5	-5.8042502	-2.2913704	2.090640514827447e-08
17283	Chia1	0.0	0.0	1.0	Rasgef1b	-5.806548	-23.200405	6.7465712981779e-09
17284	6330409D20Rik	0.0	0.0	1.0	Pik3cb	-5.807494	-1.4128145	2.5931220412782895e-08
17285	Gm29113	0.0	0.0	1.0	Gm13856	-5.807515	-23.342318	6.70797154217975e-09
17286	Gm29114	0.0	0.0	1.0	Rab11b	-5.8092475	-2.181853	2.3198260291312753e-08
17287	9430097D07Rik	0.0	0.0	1.0	Arhgap17	-5.8093767	-1.675113	2.424966401982132e-08
17288	Fibcd1	0.0	0.0	1.0	Mcl1	-5.8100142	-1.9284321	2.3185271490981334e-08
17289	Gm13584	0.0	0.0	1.0	Cramp1l	-5.813415	-1.6386511	2.388020286263584e-08
17290	Gm27008	0.0	0.0	1.0	Mamdc4	-5.8146224	-23.227371	6.4308406182323936e-09
17291	Gm16323	0.0	0.0	1.0	Cfap20	-5.8165827	-1.8323874	2.3514488784972714e-08
17292	1700027A15Rik	0.0	0.0	1.0	Irak1bp1	-5.817402	-2.9410255	1.7083389414354717e-08
17293	Gm29185	0.0	0.0	1.0	Stx6	-5.8179564	-2.277071	2.1925468412481987e-08
17294	Wnt10a	0.0	0.0	1.0	Mrps27	-5.8181186	-2.2811797	2.123697129954147e-08
17295	Gpr61	0.0	0.0	1.0	Fbxo45	-5.819638	-2.917403	1.9295482621954455e-08
17296	A230005M16Rik	0.0	0.0	1.0	Tpsab1	-5.8203487	-23.135836	6.2156759000750535e-09
17297	Gm27197	0.0	0.0	1.0	Gm35035	-5.8215737	-23.101925	6.170561606726212e-09
17298	Kcnd3os	0.0	0.0	1.0	Samm50	-5.822095	-2.3417914	1.9716564229956406e-08
17299	Mcoln3	0.0	0.0	1.0	Gm20536	-5.822318	-23.190248	6.1433059915131095e-09
17300	Gm14461	0.0	0.0	1.0	Kat2a	-5.8229227	-2.310601	1.8888662883749783e-08
17301	Tspan2os	0.0	0.0	1.0	Patl1	-5.8260174	-2.1762404	2.1171517864165735e-08
17302	2900072N19Rik	0.0	0.0	1.0	Kcnj12	-5.8269477	-23.33485	5.97640811457826e-09
17303	Olfr1220	0.0	0.0	1.0	Epsti1	-5.830072	-1.7716564	2.1540331835314067e-08
17304	Olfr1156	0.0	0.0	1.0	Tfcp2	-5.831793	-1.7761168	2.1492142153891468e-08
17305	Gm13716	0.0	0.0	1.0	Kif16b	-5.8324704	-1.466103	2.2750287004863896e-08
17306	Lrrc55	0.0	0.0	1.0	Gm14023	-5.833116	-23.202156	5.760875409226982e-09
17307	Gm15472	0.0	0.0	1.0	Ms4a4d	-5.833689	-3.0134296	1.2491617655060468e-08
17308	Gm5546	0.0	0.0	1.0	Sike1	-5.836062	-2.269039	1.951816394113044e-08
17309	Gm29083	0.0	0.0	1.0	Dcaf8	-5.837717	-1.5690004	2.2044406270697505e-08
17310	Rapgef4os2	0.0	0.0	1.0	Lrwd1	-5.8397827	-2.9597263	1.4322213730334507e-08
17311	Dlx2	0.0	0.0	1.0	Afg3l2	-5.8418202	-1.8645273	2.0144604447126285e-08
17312	Gm13596	0.0	0.0	1.0	Bnip2	-5.8445716	-1.7442553	1.9988229446823105e-08
17313	Gm13601	0.0	0.0	1.0	Omd	-5.8465843	-23.261312	5.316229051078885e-09
17314	Gm13617	0.0	0.0	1.0	Pitpna	-5.847324	-1.7835745	2.0057927612341578e-08
17315	Gm13619	0.0	0.0	1.0	Nxt2	-5.850297	-23.416637	5.199650956274792e-09
17316	Gm13595	0.0	0.0	1.0	Sox5	-5.8519645	-2.056161	1.7925781528297656e-08
17317	Gm13530	0.0	0.0	1.0	Togaram1	-5.8533583	-1.5640382	1.9946468440045847e-08
17318	Gm16214	0.0	0.0	1.0	Miga2	-5.853789	-2.9434	1.4295638614931439e-08
17319	Pthlh	0.0	0.0	1.0	Cttnbp2nl	-5.858495	-1.5333853	1.96826081851567e-08
17320	Mfap5	0.0	0.0	1.0	Cthrc1	-5.859985	-23.17368	4.907044584793921e-09
17321	Gm44079	0.0	0.0	1.0	Ift43	-5.8603063	-2.1412039	1.7292824018903458e-08
17322	Gm49542	0.0	0.0	1.0	Kdm7a	-5.8610344	-2.0715916	1.7479288160965294e-08
17323	Trim16	0.0	0.0	1.0	Iqce	-5.8635807	-2.3554826	1.669879770308011e-08
17324	Cdrt4os1	0.0	0.0	1.0	Golph3l	-5.868669	-2.5302517	1.4137216156815847e-08
17325	B430319H21Rik	0.0	0.0	1.0	Crkl	-5.8724055	-1.9933214	1.6388579263138385e-08
17326	Gm44957	0.0	0.0	1.0	Gm16235	-5.8737097	-23.235617	4.5197795614928046e-09
17327	Depp1	0.0	0.0	1.0	Gm31805	-5.8739967	-23.310995	4.512007942324441e-09
17328	Fam216b	0.0	0.0	1.0	2810049E08Rik	-5.8754005	-23.26213	4.4741814899653595e-09
17329	Gm45083	0.0	0.0	1.0	Nvl	-5.8759403	-1.590875	1.75862011466376e-08
17330	1700086D15Rik	0.0	0.0	1.0	Ints3	-5.876235	-2.1574073	1.6083017387075023e-08
17331	2900040C04Rik	0.0	0.0	1.0	Gm45605	-5.8772674	-23.315897	4.424353659574678e-09
17332	4930434J06Rik	0.0	0.0	1.0	2310009A05Rik	-5.8781505	-23.318558	4.400968192724106e-09
17333	Gm49289	0.0	0.0	1.0	Gm13481	-5.8784275	-23.302715	4.393658957702046e-09
17334	Slc6a12	0.0	0.0	1.0	Wdr82	-5.88153	-2.141866	1.5835027567600918e-08
17335	Vmn2r27	0.0	0.0	1.0	Map6	-5.8827605	-1.4183565	1.7650001068525657e-08
17336	Gm30329	0.0	0.0	1.0	Oser1	-5.883922	-2.5213037	1.3039814775793105e-08
17337	Myh2	0.0	0.0	1.0	Gm16275	-5.884036	-23.247242	4.248182487264306e-09
17338	Cd163	0.0	0.0	1.0	Naaladl2	-5.884589	-2.1687105	1.4903795939342965e-08
17339	B3gnt3	0.0	0.0	1.0	Ppp4r1	-5.8847227	-1.4911827	1.713018958504804e-08
17340	Nkx3-1	0.0	0.0	1.0	Arhgap32	-5.8848257	-1.4375757	1.7494025907730894e-08
17341	Gm41192	0.0	0.0	1.0	Afdn	-5.8849854	-1.4374145	1.7729493794593278e-08
17342	Gm47212	0.0	0.0	1.0	Nt5dc1	-5.8851523	-2.1937904	1.6183822406365847e-08
17343	4930438E09Rik	0.0	0.0	1.0	Lman2	-5.8851705	-2.2778618	1.4974414802788064e-08
17344	Myh1	0.0	0.0	1.0	Mrpl39	-5.886308	-2.9492157	1.2195169369213475e-08
17345	Prss52	0.0	0.0	1.0	Tyrobp	-5.886866	-23.40179	4.17656568881775e-09
17346	4930471C04Rik	0.0	0.0	1.0	9530059O14Rik	-5.887524	-23.27334	4.160085006453669e-09
17347	Myhas	0.0	0.0	1.0	Gm12353	-5.8879356	-2.9393153	1.2789794554677649e-08
17348	Ntf3	0.0	0.0	1.0	Mapkapk2	-5.8918047	-1.9902593	1.530208971880359e-08
17349	Kcna5	0.0	0.0	1.0	Urod	-5.892716	-23.38951	4.032235766753012e-09
17350	Gm45869	0.0	0.0	1.0	Brk1	-5.8968415	-2.0169108	1.4221174976870771e-08
17351	Olfm4	0.0	0.0	1.0	B930036N10Rik	-5.899173	-2.5455894	1.1318134738148968e-08
17352	Fam183b	0.0	0.0	1.0	Cybrd1	-5.900912	-23.404037	3.8381737774769516e-09
17353	Gm48984	0.0	0.0	1.0	Zfp536	-5.901159	-1.3440688	1.605092739815559e-08
17354	Rxfp3	0.0	0.0	1.0	Gm9750	-5.901379	-23.3504	3.827382819078235e-09
17355	Gm39822	0.0	0.0	1.0	Coa3	-5.9014378	-2.9688313	1.0473098343083962e-08
17356	Gm27246	0.0	0.0	1.0	Gm47518	-5.903516	-23.253485	3.7784316013061945e-09
17357	4930430F21Rik	0.0	0.0	1.0	4933432I03Rik	-5.9036245	-2.934761	1.2734462700897026e-08
17358	1810020O05Rik	0.0	0.0	1.0	Skap1	-5.904897	-23.2877	3.747114440730016e-09
17359	Gm44210	0.0	0.0	1.0	Hnrnpm	-5.9054165	-1.2879318	1.602371880633305e-08
17360	Gm11186	0.0	0.0	1.0	Paip2b	-5.9063997	-2.5547473	1.3133308571076151e-08
17361	9630009A06Rik	0.0	0.0	1.0	Trappc13	-5.906501	-2.1897705	1.3909625171321729e-08
17362	Gm12212	0.0	0.0	1.0	Cers3	-5.9068985	-23.30806	3.702191721784191e-09
17363	A430108G06Rik	0.0	0.0	1.0	Rpl36al	-5.9079156	-1.7901886	1.4632246256724862e-08
17364	4930512J16Rik	0.0	0.0	1.0	Anapc1	-5.908702	-1.4190876	1.5340665370550912e-08
17365	Gm5741	0.0	0.0	1.0	AC156546.1	-5.9118743	-23.199423	3.5927478276373167e-09
17366	Gm49685	0.0	0.0	1.0	Stx5a	-5.9128027	-1.7516285	1.3923154582231536e-08
17367	Gm45901	0.0	0.0	1.0	Snx17	-5.9133787	-2.3023727	1.2066475887973336e-08
17368	Gm49127	0.0	0.0	1.0	Mill2	-5.9135914	-23.206268	3.5557170860787903e-09
17369	Gm12224	0.0	0.0	1.0	B630019K06Rik	-5.9139	-23.247936	3.549103247925397e-09
17370	Gm44167	0.0	0.0	1.0	Lca5	-5.9153237	-2.937296	1.1979883637321438e-08
17371	Nmur2	0.0	0.0	1.0	2810432F15Rik	-5.918078	-23.257277	3.4607103320990036e-09
17372	Gm15756	0.0	0.0	1.0	Ddx42	-5.9181294	-1.3353415	1.4618075018343956e-08
17373	Gm45449	0.0	0.0	1.0	Tmbim1	-5.920042	-2.5257652	1.0681882968767392e-08
17374	4930404K13Rik	0.0	0.0	1.0	Glrx5	-5.9214497	-2.3830426	1.2259548582530429e-08
17375	1700006F04Rik	0.0	0.0	1.0	Uri1	-5.9218187	-1.4627142	1.432126687476656e-08
17376	Gm44196	0.0	0.0	1.0	Lsm10	-5.9223332	-23.241045	3.372886530320601e-09
17377	Gm27198	0.0	0.0	1.0	2010300C02Rik	-5.92324	-23.174782	3.354455292951807e-09
17378	Gm4675	0.0	0.0	1.0	Gfm2	-5.9238653	-1.7576433	1.3184776131671287e-08
17379	Il5ra	0.0	0.0	1.0	Appbp2os	-5.9243584	-23.2154	3.3318521003884697e-09
17380	Gm20387	0.0	0.0	1.0	Gm20559	-5.9250035	-2.024209	1.2487743814291226e-08
17381	Oxtr	0.0	0.0	1.0	Atg5	-5.9271827	-1.746129	1.3359241939416544e-08
17382	Sox21	0.0	0.0	1.0	Mrpl16	-5.9274797	-2.5543082	9.040847809543857e-09
17383	Gm43964	0.0	0.0	1.0	Atrn	-5.9287934	-1.5144093	1.3726253462397393e-08
17384	4930505G20Rik	0.0	0.0	1.0	H6pd	-5.9288445	-23.330446	3.2426861927533636e-09
17385	Gm17232	0.0	0.0	1.0	Slc26a1	-5.9292607	-23.208582	3.234532900768938e-09
17386	Defb30	0.0	0.0	1.0	Kitl	-5.9323983	-1.9190075	1.2897791394588515e-08
17387	Gm42738	0.0	0.0	1.0	Wwc2	-5.9326386	-2.0475435	1.3182754852297934e-08
17388	4732414G09Rik	0.0	0.0	1.0	Pcyt1a	-5.933282	-2.5258615	1.1456975953866207e-08
17389	Prss35	0.0	0.0	1.0	Gm28404	-5.934421	-23.187101	3.135075710840835e-09
17390	Gm49156	0.0	0.0	1.0	Cyp2c29	-5.9356656	-23.435873	3.1115464888379175e-09
17391	Gm44020	0.0	0.0	1.0	Ptpn9	-5.937652	-1.5938675	1.3028647396485848e-08
17392	Gm15222	0.0	0.0	1.0	Gnb1l	-5.9379945	-2.951904	9.71816336095703e-09
17393	Ptgdr	0.0	0.0	1.0	Gm50322	-5.9384136	-23.28486	3.060181452450469e-09
17394	Nat1	0.0	0.0	1.0	Paqr3	-5.939924	-3.0298657	7.10184181598933e-09
17395	Cacng6	0.0	0.0	1.0	Rapgef5	-5.942983	-23.396433	2.9766005846418977e-09
17396	Gm15354	0.0	0.0	1.0	Vps50	-5.9431243	-1.6636456	1.2615651588372048e-08
17397	Dydc2	0.0	0.0	1.0	Marf1	-5.943729	-1.420239	1.2906734694453581e-08
17398	Slc13a5	0.0	0.0	1.0	Cox7a2	-5.9452853	-2.2225027	1.0737303777280217e-08
17399	Gm31456	0.0	0.0	1.0	Pdcd2l	-5.9454455	-2.9788907	8.231375607851082e-09
17400	Gm49032	0.0	0.0	1.0	Lrrfip1	-5.945963	-1.5894333	1.204874447010214e-08
17401	Gm49012	0.0	0.0	1.0	Tecpr1	-5.9460726	-2.546885	9.326527358468474e-09
17402	Opn4	0.0	0.0	1.0	Trim33	-5.946289	-1.5306983	1.2635880226359046e-08
17403	Gdf10	0.0	0.0	1.0	Ick	-5.9470425	-1.9230473	1.214818889316935e-08
17404	Gm4131	0.0	0.0	1.0	Bdnf	-5.9471526	-2.0948722	1.1231134717491936e-08
17405	Lrrc18	0.0	0.0	1.0	Btbd1	-5.9475365	-1.7364908	1.231477480126535e-08
17406	Tnnt1	0.0	0.0	1.0	Gm9958	-5.9478602	-23.288225	2.889841197047041e-09
17407	Ptprh	0.0	0.0	1.0	Rbbp4	-5.948232	-1.6076803	1.232472521328486e-08
17408	Chat	0.0	0.0	1.0	Zfp386	-5.9513564	-1.9779198	1.1270726609428927e-08
17409	Gm34730	0.0	0.0	1.0	Clu	-5.9517913	-2.570098	9.318419742493053e-09
17410	BC030500	0.0	0.0	1.0	Snhg12	-5.9522066	-1.7756091	1.1707000053338087e-08
17411	CT009536.1	0.0	0.0	1.0	Pag1	-5.9528728	-2.0791876	1.051808300360607e-08
17412	Gm48006	0.0	0.0	1.0	2310068J16Rik	-5.953824	-23.383684	2.787095331424554e-09
17413	Gm48004	0.0	0.0	1.0	Sun1	-5.9556484	-2.0505779	1.0409389952316017e-08
17414	Lrtm1	0.0	0.0	1.0	Cbx6	-5.9559617	-1.828769	1.1040334910096549e-08
17415	Gm45645	0.0	0.0	1.0	Gm50410	-5.956462	-23.343569	2.7427986711330957e-09
17416	Spata4	0.0	0.0	1.0	Ankrd13a	-5.957533	-2.5299277	9.946840187954219e-09
17417	Tmem254a	0.0	0.0	1.0	Ube2w	-5.95831	-1.5913815	1.1588976138638044e-08
17418	Gm17747	0.0	0.0	1.0	Trim13	-5.959727	-23.287016	2.688912180191996e-09
17419	E330012B07Rik	0.0	0.0	1.0	Ube2d1	-5.960265	-2.1463785	1.053297677445105e-08
17420	Gm534	0.0	0.0	1.0	Zyg11b	-5.96381	-2.2017858	1.0346018421417072e-08
17421	2010013B24Rik	0.0	0.0	1.0	Kat14	-5.9647365	-2.1061518	1.0641726009763897e-08
17422	4933429O19Rik	0.0	0.0	1.0	Rap1gap2	-5.9693985	-23.24524	2.5352801682983485e-09
17423	4930563I02Rik	0.0	0.0	1.0	Zfp53	-5.969403	-2.062004	1.0024024534990232e-08
17424	Myh4	0.0	0.0	1.0	Fam131b	-5.9708676	-23.357857	2.512701787409779e-09
17425	Clec9a	0.0	0.0	1.0	Usp22	-5.9718223	-1.637245	1.055545596435041e-08
17426	Gm4491	0.0	0.0	1.0	Mpp3	-5.972388	-23.364164	2.4895469745600526e-09
17427	Gjb2	0.0	0.0	1.0	Spag6	-5.9756727	-23.35456	2.4402196598195772e-09
17428	Klri1	0.0	0.0	1.0	Inafm2	-5.977063	-23.271902	2.419624781397792e-09
17429	Klra6	0.0	0.0	1.0	Anxa6	-5.977629	-2.0585608	9.97554292442722e-09
17430	Odf4	0.0	0.0	1.0	Sec23a	-5.9776826	-2.0209503	1.0035710949201479e-08
17431	9130213A22Rik	0.0	0.0	1.0	Kcnd3	-5.9777403	-23.32421	2.4096610392655557e-09
17432	4930425L21Rik	0.0	0.0	1.0	Csrnp3	-5.979297	-23.336811	2.3868968408951237e-09
17433	Gm14329	0.0	0.0	1.0	Ulk2	-5.9799027	-1.8228209	9.740299814357711e-09
17434	Gm14330	0.0	0.0	1.0	Gm13703	-5.981161	-23.354952	2.3599174967868565e-09
17435	Gm26653	0.0	0.0	1.0	Gm17130	-5.9813223	-23.037594	2.357603481135516e-09
17436	Gm31251	0.0	0.0	1.0	Lcp2	-5.981468	-23.475536	2.3555043131408424e-09
17437	Alox12b	0.0	0.0	1.0	4931406P16Rik	-5.982372	-1.6986538	9.949760092618843e-09
17438	Mhrt	0.0	0.0	1.0	Adam1a	-5.9825516	-23.28158	2.339992681119805e-09
17439	Gucy2e	0.0	0.0	1.0	Mospd1	-5.983153	-3.0323067	5.6955683510382985e-09
17440	Alox12	0.0	0.0	1.0	Gm17749	-5.9835124	-23.272524	2.3263107191722903e-09
17441	Gm43263	0.0	0.0	1.0	A230083G16Rik	-5.98486	-23.354158	2.3072655799201032e-09
17442	1700125H03Rik	0.0	0.0	1.0	Hoxaas2	-5.985385	-23.444992	2.2998843765984433e-09
17443	A830011K09Rik	0.0	0.0	1.0	Hace1	-5.9856234	-1.5774566	9.989249186897682e-09
17444	B230110G15Rik	0.0	0.0	1.0	Shoc2	-5.98584	-1.930448	9.40431340207027e-09
17445	Gm28523	0.0	0.0	1.0	Pcdhb12	-5.986251	-23.303928	2.2877590554417637e-09
17446	Slco1a6	0.0	0.0	1.0	Zcrb1	-5.987461	-1.5805135	1.0065808608092904e-08
17447	Gm12324	0.0	0.0	1.0	Supt20	-5.988902	-1.8621795	9.836802368028428e-09
17448	Kcnj8	0.0	0.0	1.0	N4bp1	-5.989246	-1.4372103	1.0170825534266952e-08
17449	Gm30275	0.0	0.0	1.0	Mbnl2	-5.990672	-1.2624551	1.0440532591896663e-08
17450	Gm36146	0.0	0.0	1.0	Ccdc6	-5.9924097	-1.9850374	9.397398496629081e-09
17451	Gm48940	0.0	0.0	1.0	Dpp6	-5.9963417	-1.4855081	9.558648463799002e-09
17452	Gm44089	0.0	0.0	1.0	Tab2	-5.997326	-1.3300287	1.0007952234291435e-08
17453	Nat8	0.0	0.0	1.0	Cd109	-5.9979753	-1.4363313	9.432491783315753e-09
17454	Nat8f6	0.0	0.0	1.0	Foxo3	-5.9983745	-1.9427468	9.287680355156282e-09
17455	AU021092	0.0	0.0	1.0	Aif1l	-6.000827	-2.5503583	6.614957944307403e-09
17456	Snai2	0.0	0.0	1.0	Mphosph6	-6.00219	-2.973288	6.655868688335539e-09
17457	Gm32817	0.0	0.0	1.0	Map3k20	-6.00228	-2.1859202	8.15694603386029e-09
17458	Olfr535	0.0	0.0	1.0	C430014B12Rik	-6.0023637	-23.246891	2.073211129408329e-09
17459	BC028471	0.0	0.0	1.0	Med28	-6.002863	-1.937976	7.721074466803884e-09
17460	Gm43150	0.0	0.0	1.0	Ccr2	-6.003126	-23.322567	2.0635570167248075e-09
17461	Tex26	0.0	0.0	1.0	Rab3gap2	-6.003459	-1.3602303	9.578066012997541e-09
17462	Gm4279	0.0	0.0	1.0	Tpd52l2	-6.003802	-2.0016754	8.579426595949747e-09
17463	Il22	0.0	0.0	1.0	Nod1	-6.004287	-1.903922	8.712842049198078e-09
17464	Kl	0.0	0.0	1.0	Gm38948	-6.0044456	-23.276209	2.0469585224555338e-09
17465	1700123O21Rik	0.0	0.0	1.0	A530083I20Rik	-6.005183	-23.180975	2.0377349132936797e-09
17466	Pdk4	0.0	0.0	1.0	Nxn	-6.005889	-2.0901103	8.520556581272631e-09
17467	1700019G24Rik	0.0	0.0	1.0	Zwint	-6.0072927	-1.2621161	9.63542929008222e-09
17468	Ifngas1	0.0	0.0	1.0	AC125149.3	-6.0082355	-23.434803	2.0000046215568114e-09
17469	Gm20617	0.0	0.0	1.0	Gramd3	-6.0087557	-2.5567546	8.078801371440915e-09
17470	4930484H19Rik	0.0	0.0	1.0	Nat8f1	-6.0087724	-23.376623	1.993439543578159e-09
17471	Aqp5	0.0	0.0	1.0	AU015336	-6.0135875	-23.23275	1.9354773931453077e-09
17472	Dlx5	0.0	0.0	1.0	Tex264	-6.015872	-2.9951298	5.596506317308707e-09
17473	Mucl2	0.0	0.0	1.0	Spata13	-6.017634	-1.2682853	9.024639121911188e-09
17474	Gm49272	0.0	0.0	1.0	Tmem60	-6.01823	-2.3481994	6.942955411589316e-09
17475	Gtsf1	0.0	0.0	1.0	Fam13c	-6.018668	-1.3142244	8.77165054727717e-09
17476	Gm36560	0.0	0.0	1.0	Nifk	-6.020377	-2.0400517	7.514920510016182e-09
17477	Ppp1r3a	0.0	0.0	1.0	Cwf19l2	-6.020897	-1.3904248	8.597667193513655e-09
17478	Krt77	0.0	0.0	1.0	Msl3l2	-6.021303	-23.287968	1.8460169538980964e-09
17479	Krt1	0.0	0.0	1.0	Zfp367	-6.0215554	-2.3488927	7.671436233896437e-09
17480	Wnt2	0.0	0.0	1.0	Mylpf	-6.0219975	-23.340893	1.838163686363135e-09
17481	Vmn2r85	0.0	0.0	1.0	Stk3	-6.022667	-1.1824194	9.015680130121316e-09
17482	Gm35569	0.0	0.0	1.0	Snhg3	-6.022975	-2.1213806	7.40482785655701e-09
17483	Gm11998	0.0	0.0	1.0	Shroom1	-6.023894	-23.310213	1.8168892814376792e-09
17484	Gm11999	0.0	0.0	1.0	Atp5c1	-6.025845	-1.8586745	8.018255856676606e-09
17485	Egfros	0.0	0.0	1.0	Atg4b	-6.0268145	-2.3771887	7.305971300404647e-09
17486	Efcab1	0.0	0.0	1.0	1700001G11Rik	-6.0290914	-23.236893	1.7598018445396687e-09
17487	Taf7l2	0.0	0.0	1.0	B230217J21Rik	-6.0302944	-23.240845	1.746839777563461e-09
17488	Scarf2	0.0	0.0	1.0	Scn3a	-6.0308604	-23.329748	1.7407700824621e-09
17489	B830017H08Rik	0.0	0.0	1.0	Gm6712	-6.0319133	-2.3062928	6.619543369594891e-09
17490	4933408N05Rik	0.0	0.0	1.0	Ifi213	-6.0319967	-1.7110436	7.944932189732196e-09
17491	C030005K15Rik	0.0	0.0	1.0	Rasgrp1	-6.0322614	-23.353067	1.7258464793157051e-09
17492	A730009L09Rik	0.0	0.0	1.0	Tst	-6.0334845	-23.196371	1.7129134688266842e-09
17493	8030451O07Rik	0.0	0.0	1.0	Lmo4	-6.0344667	-1.9832301	7.399015356815761e-09
17494	1700010K23Rik	0.0	0.0	1.0	Lrig2	-6.035227	-2.0471194	7.098511912999378e-09
17495	Gm9017	0.0	0.0	1.0	Mrpl42	-6.035567	-2.3902173	6.985936040426513e-09
17496	Gm10280	0.0	0.0	1.0	Rpl9-ps6	-6.0357575	-3.0071688	4.895981629662442e-09
17497	Gm49575	0.0	0.0	1.0	Gm20416	-6.0364733	-23.369122	1.681712908678033e-09
17498	Gm47033	0.0	0.0	1.0	Plin3	-6.0367136	-2.3380475	6.880342592600413e-09
17499	Gm17720	0.0	0.0	1.0	Glcci1	-6.0368667	-1.6678953	7.69852158408768e-09
17500	Ropn1	0.0	0.0	1.0	Ldb2	-6.0393	-23.502655	1.6527185864381237e-09
17501	Marveld3	0.0	0.0	1.0	Pcdhb14	-6.0395684	-3.0236034	4.481309417198967e-09
17502	Gm32679	0.0	0.0	1.0	Prkx	-6.039885	-2.1602836	6.538893920934929e-09
17503	Gm26834	0.0	0.0	1.0	Cetn4	-6.044018	-23.488956	1.6054012267969265e-09
17504	Gmnc	0.0	0.0	1.0	Psip1	-6.0442677	-1.469961	7.4023259955087405e-09
17505	Cldn1	0.0	0.0	1.0	Rin1	-6.044328	-23.239487	1.602335395177094e-09
17506	Gm47223	0.0	0.0	1.0	D430041D05Rik	-6.0446415	-23.593239	1.599245109350276e-09
17507	Gm49518	0.0	0.0	1.0	Dnajc3	-6.0452976	-2.1766982	6.632567887887083e-09
17508	Gm47221	0.0	0.0	1.0	Strbp	-6.0464334	-1.5391823	7.619988418597248e-09
17509	9230117E06Rik	0.0	0.0	1.0	Ppp4r3a	-6.0478954	-1.4233279	7.519718893334185e-09
17510	Gm29674	0.0	0.0	1.0	Shtn1	-6.0479484	-23.323269	1.5669908256575898e-09
17511	Lncbate1	0.0	0.0	1.0	Hnrnpd	-6.051938	-1.338608	7.487363805988312e-09
17512	Teddm3	0.0	0.0	1.0	Eif2ak2	-6.052033	-1.4903163	7.228090562294546e-09
17513	Gm49742	0.0	0.0	1.0	Actn4	-6.0544653	-1.80576	6.84220162794843e-09
17514	Gm16035	0.0	0.0	1.0	Pcolce	-6.0548596	-1.7626151	6.501065957590071e-09
17515	Papolb	0.0	0.0	1.0	Fbxo25	-6.055065	-2.6037729	5.136205196956762e-09
17516	1700010J16Rik	0.0	0.0	1.0	Map6d1	-6.055179	-23.279974	1.4986589657368803e-09
17517	Zfp853	0.0	0.0	1.0	Rbm39	-6.056651	-1.0719243	7.702347660791892e-09
17518	Gm31182	0.0	0.0	1.0	Mpzl1	-6.057513	-1.5701483	6.859068242262035e-09
17519	4933400L20Rik	0.0	0.0	1.0	Rnf169	-6.0579963	-1.5021102	6.914844585865205e-09
17520	Gm32531	0.0	0.0	1.0	Meak7	-6.0586905	-23.406162	1.4665276503494972e-09
17521	4930413F20Rik	0.0	0.0	1.0	Gm28370	-6.0602045	-23.413248	1.4528837037168267e-09
17522	Gm30606	0.0	0.0	1.0	Gm15910	-6.060938	-23.270786	1.4463213761108858e-09
17523	Gm3279	0.0	0.0	1.0	Shisa9	-6.0615325	-23.406116	1.4410205634513057e-09
17524	Ly6m	0.0	0.0	1.0	Ndufb6	-6.061788	-2.3537397	4.892894081495911e-09
17525	Gm45060	0.0	0.0	1.0	Dennd5a	-6.064174	-1.3981833	6.911582089973404e-09
17526	9330118I20Rik	0.0	0.0	1.0	G2e3	-6.0660944	-1.5383557	6.702418611615361e-09
17527	Gm44071	0.0	0.0	1.0	1700056N10Rik	-6.067945	-23.332228	1.3850380219971003e-09
17528	Gm6569	0.0	0.0	1.0	Tm9sf4	-6.068543	-1.6652318	6.3193620821598556e-09
17529	Gm49422	0.0	0.0	1.0	Nfe2l2	-6.069972	-1.9888457	5.943810986861608e-09
17530	Gm49415	0.0	0.0	1.0	Echs1	-6.069982	-2.9800735	4.813227831544095e-09
17531	Gm2895	0.0	0.0	1.0	4933433G19Rik	-6.0704417	-23.250359	1.3638217271682764e-09
17532	Gm30929	0.0	0.0	1.0	Ppp1ca	-6.071026	-2.9911304	4.539613236419446e-09
17533	Gm27242	0.0	0.0	1.0	Tnfaip3	-6.071727	-2.9995615	4.360089965677019e-09
17534	Gm12158	0.0	0.0	1.0	Gm6598	-6.0734267	-23.37343	1.3388702011334999e-09
17535	Gm2675	0.0	0.0	1.0	Camkk2	-6.07495	-1.8585689	6.104003962475915e-09
17536	Anxa13	0.0	0.0	1.0	Hist1h4f	-6.0753536	-23.230164	1.3230008015994035e-09
17537	Gm46516	0.0	0.0	1.0	Gm32364	-6.0755014	-23.314068	1.3217895866669438e-09
17538	Gm12027	0.0	0.0	1.0	4933412E12Rik	-6.075772	-2.33117	4.687550416758844e-09
17539	Gm4409	0.0	0.0	1.0	Tnfsf9	-6.0778356	-23.289137	1.3028277858449837e-09
17540	Gm9920	0.0	0.0	1.0	Sucla2	-6.0780187	-2.1702745	5.37013669749121e-09
17541	Gm38839	0.0	0.0	1.0	Rnf111	-6.0780396	-1.485317	6.370441957265811e-09
17542	1700015H07Rik	0.0	0.0	1.0	Trak1	-6.078372	-2.3383632	5.7148261459545824e-09
17543	Gm20383	0.0	0.0	1.0	Myo1f	-6.0802455	-23.250843	1.2835296877963698e-09
17544	Gm49271	0.0	0.0	1.0	C030037D09Rik	-6.0819488	-23.356256	1.270058319224089e-09
17545	Gm16294	0.0	0.0	1.0	Eif1a	-6.08425	-1.7810849	5.745787764019453e-09
17546	Gm49097	0.0	0.0	1.0	Vasn	-6.084794	-23.349646	1.2478629014462072e-09
17547	Gm33936	0.0	0.0	1.0	Ift80	-6.085098	-2.0199459	5.357986006034399e-09
17548	Gm44012	0.0	0.0	1.0	Lrp2bp	-6.0852904	-23.409725	1.2440293504387479e-09
17549	Emx1	0.0	0.0	1.0	Nt5c2	-6.0863833	-1.7308061	5.782450670324232e-09
17550	Zfp454	0.0	0.0	1.0	Gys1	-6.086829	-2.3506508	4.929297573270366e-09
17551	Egr4	0.0	0.0	1.0	Tshz1	-6.0868645	-1.9221106	5.6655687392594865e-09
17552	4933402J07Rik	0.0	0.0	1.0	Kif2a	-6.087557	-1.5370283	6.083024416551083e-09
17553	6430584L05Rik	0.0	0.0	1.0	Cs	-6.0890694	-1.6094244	5.910353232898747e-09
17554	4933415A04Rik	0.0	0.0	1.0	Bard1	-6.0925136	-2.0071054	5.448980477663507e-09
17555	Gm12145	0.0	0.0	1.0	Drosha	-6.093391	-1.4274992	5.987163634225919e-09
17556	9530036M11Rik	0.0	0.0	1.0	Fam193a	-6.094323	-1.2238612	6.133929468719811e-09
17557	Gm6117	0.0	0.0	1.0	Eif3k	-6.095277	-1.9617248	5.259468805432832e-09
17558	Wnt1	0.0	0.0	1.0	Igsf6	-6.0984144	-23.34492	1.14673796130285e-09
17559	Plxna4os2	0.0	0.0	1.0	P2rx4	-6.1014476	-1.8449255	4.9551467907990384e-09
17560	Plxna4os1	0.0	0.0	1.0	Gm15737	-6.102394	-23.40867	1.1187341213615015e-09
17561	Gm15679	0.0	0.0	1.0	Ndufb1-ps	-6.102525	-2.5726418	4.077115858092017e-09
17562	Olfr287	0.0	0.0	1.0	4933406J09Rik	-6.10279	-1.646592	5.401213346747247e-09
17563	Gm32122	0.0	0.0	1.0	Gm15687	-6.102839	-23.41644	1.1156444934679973e-09
17564	Gm30564	0.0	0.0	1.0	Cnih1	-6.104667	-2.344155	5.099533675321221e-09
17565	9430014N10Rik	0.0	0.0	1.0	Ccdc50	-6.10471	-1.4034026	5.637325546128368e-09
17566	CN725425	0.0	0.0	1.0	Copg2	-6.1048365	-1.6529986	5.432126265250446e-09
17567	Odf3b	0.0	0.0	1.0	Scaf8	-6.105177	-1.2851344	5.7686619527207385e-09
17568	Gm20621	0.0	0.0	1.0	Man2a1	-6.106377	-1.6669358	5.342376223405038e-09
17569	Pkdrej	0.0	0.0	1.0	Ifitm3	-6.1070266	-2.146775	4.9115688680069025e-09
17570	Gm12063	0.0	0.0	1.0	Gm39929	-6.1079755	-23.32954	1.0805773016941724e-09
17571	Gm26807	0.0	0.0	1.0	Cdh19	-6.1081195	-1.2458068	5.755778821152738e-09
17572	Wee2	0.0	0.0	1.0	Gm49380	-6.10864	-23.372448	1.0761175147552472e-09
17573	Ribc2	0.0	0.0	1.0	Rnaset2b	-6.1095004	-23.366112	1.0703738644154108e-09
17574	Tcaf3	0.0	0.0	1.0	Ctr9	-6.1096535	-1.7813212	4.873987691408274e-09
17575	Prr5	0.0	0.0	1.0	Klhl29	-6.11087	-23.392584	1.061289692580321e-09
17576	Shisal1	0.0	0.0	1.0	Ep300	-6.112719	-1.5267333	5.354489783059949e-09
17577	Gm46526	0.0	0.0	1.0	Spag7	-6.113552	-3.0398567	2.9779558660156723e-09
17578	Gm29019	0.0	0.0	1.0	Gm45435	-6.1146884	-23.240595	1.0363612737211599e-09
17579	Ccl17	0.0	0.0	1.0	Ncaph2	-6.115509	-1.6097066	5.122719098167448e-09
17580	Gm12120	0.0	0.0	1.0	Pqlc3	-6.1164846	-23.293076	1.0248328215150373e-09
17581	4930403D09Rik	0.0	0.0	1.0	Caml	-6.116749	-2.6017997	3.617457214561599e-09
17582	Fbll1	0.0	0.0	1.0	Got1l1	-6.1175504	-23.312635	1.0180515551235971e-09
17583	Gm12130	0.0	0.0	1.0	Hivep2	-6.117729	-1.2722943	5.327922547424347e-09
17584	Gm41349	0.0	0.0	1.0	Adamts9	-6.1184583	-1.5783392	5.145699635393503e-09
17585	Gm16499-1	0.0	0.0	1.0	Gm43599	-6.1187773	-23.304157	1.0103002961083127e-09
17586	4930519K11Rik	0.0	0.0	1.0	Epha10	-6.120393	-23.392643	1.0001813769698355e-09
17587	Olfr1344	0.0	0.0	1.0	4921511C10Rik	-6.1203933	-23.3426	1.0001788513722926e-09
17588	Gm29626	0.0	0.0	1.0	Rpl10a	-6.1204424	-1.3039609	5.246285270776167e-09
17589	Prss23	0.0	0.0	1.0	Gm50023	-6.1206145	-23.206697	9.987995085698124e-10
17590	Gm11681	0.0	0.0	1.0	Sprn	-6.1207247	-23.285955	9.981154578971542e-10
17591	B830042I05Rik	0.0	0.0	1.0	Lpar5	-6.1211095	-23.475489	9.957238933989866e-10
17592	Hist1h3i	0.0	0.0	1.0	Ifrd1	-6.1221504	-1.6226996	4.938069575444214e-09
17593	Gm11273	0.0	0.0	1.0	Prkab2	-6.124224	-3.0015726	3.4060326141037194e-09
17594	Nkapl	0.0	0.0	1.0	Mxi1	-6.1251526	-1.9935827	4.343176877062863e-09
17595	4833411C07Rik	0.0	0.0	1.0	Reps1	-6.1264153	-1.5233154	4.9159808467136235e-09
17596	Cd300c	0.0	0.0	1.0	Gm10484	-6.126563	-23.338251	9.624337445427629e-10
17597	Gm44724	0.0	0.0	1.0	Prr7	-6.126932	-23.432426	9.602190446733195e-10
17598	Gm44516	0.0	0.0	1.0	Ntng2	-6.1272974	-23.453497	9.580351512802465e-10
17599	Gm48754	0.0	0.0	1.0	Oga	-6.1296034	-1.2841117	5.05429413587308e-09
17600	A530046M15Rik	0.0	0.0	1.0	Cwc27	-6.129918	-1.500539	4.835730742527031e-09
17601	Gm30873	0.0	0.0	1.0	Aldh5a1	-6.130471	-23.461193	9.392468110454776e-10
17602	4933412O06Rik	0.0	0.0	1.0	Casq2	-6.131395	-23.379248	9.338472876083003e-10
17603	Gm30893	0.0	0.0	1.0	Gpr137	-6.1325045	-23.423775	9.274003617000976e-10
17604	A230065N10Rik	0.0	0.0	1.0	Khsrp	-6.1350827	-1.9374552	4.482441276194355e-09
17605	Olfr560	0.0	0.0	1.0	Crb2	-6.1351514	-23.287287	9.121959565432341e-10
17606	Gm44626	0.0	0.0	1.0	6030442K20Rik	-6.1381335	-2.6073174	3.254676919782526e-09
17607	4921522P10Rik	0.0	0.0	1.0	Cyb5d1	-6.1381874	-23.304302	8.950567788393597e-10
17608	Aanat	0.0	0.0	1.0	Rad54b	-6.139459	-1.862877	4.356255305420894e-09
17609	Gm47404	0.0	0.0	1.0	Pdpk1	-6.139478	-1.5262746	4.456748099916114e-09
17610	Gm40663	0.0	0.0	1.0	Gm26871	-6.141109	-23.675585	8.788598714052657e-10
17611	Gm40662	0.0	0.0	1.0	Gm11146	-6.1412215	-23.464476	8.782426717257626e-10
17612	Gm16938	0.0	0.0	1.0	Prorsd1	-6.1438932	-23.323973	8.636910267385729e-10
17613	Lrrc32	0.0	0.0	1.0	Usp7	-6.14775	-1.272171	4.676537374069834e-09
17614	Tpbgl	0.0	0.0	1.0	Rp2	-6.149367	-3.0194554	2.767963476043953e-09
17615	Sp8	0.0	0.0	1.0	Dnajc4	-6.1513715	-23.35344	8.242015261164722e-10
17616	Gm34280	0.0	0.0	1.0	Birc6	-6.1519585	-1.1658853	4.68868226517811e-09
17617	A930023M06Rik	0.0	0.0	1.0	Sf3a1	-6.1537952	-1.9977701	3.8956974670393616e-09
17618	Folr1	0.0	0.0	1.0	Gm12915	-6.1545105	-23.289152	8.081550008640688e-10
17619	Gm10421	0.0	0.0	1.0	Gm43768	-6.163089	-23.362797	7.65842769683245e-10
17620	Rhcg	0.0	0.0	1.0	C9orf72	-6.164619	-2.6173434	2.7452380326056487e-09
17621	Gm45169	0.0	0.0	1.0	Nts	-6.164653	-2.0830727	3.176138194107805e-09
17622	Gm11342	0.0	0.0	1.0	Cep83os	-6.164688	-3.080524	2.0021983362832132e-09
17623	Hapln3	0.0	0.0	1.0	Eefsec	-6.164865	-2.0821178	3.6360028181929404e-09
17624	Gm49144	0.0	0.0	1.0	Btbd10	-6.1648703	-1.9792677	3.787416656277035e-09
17625	Gm14377	0.0	0.0	1.0	Timm17b	-6.165112	-3.086742	1.9529125976634166e-09
17626	Gm30177	0.0	0.0	1.0	Gm16185	-6.166861	-23.355967	7.479289868997077e-10
17627	Gm48707	0.0	0.0	1.0	Pcdhga2	-6.1675487	-23.255632	7.447082253045576e-10
17628	Gm15350	0.0	0.0	1.0	Tbrg1	-6.168003	-2.5760198	3.0047734630860424e-09
17629	4933405O20Rik	0.0	0.0	1.0	Gm20275	-6.1697054	-2.5818233	2.839419847113537e-09
17630	Gm29296	0.0	0.0	1.0	Gm26542	-6.1704054	-2.5948105	2.938871881109474e-09
17631	Gm11716	0.0	0.0	1.0	Gm28151	-6.1704345	-23.323404	7.313367948731663e-10
17632	Gm15419	0.0	0.0	1.0	Eny2	-6.171003	-2.1316185	3.500253925861909e-09
17633	Serpinb6c	0.0	0.0	1.0	Gas2l3	-6.1720214	-1.7042147	3.592035987175898e-09
17634	Serpinb1b	0.0	0.0	1.0	Alg10b	-6.1777806	-2.2069721	3.4069404180051605e-09
17635	Gm44644	0.0	0.0	1.0	Maco1	-6.178991	-1.6624268	3.627995684958247e-09
17636	Mylk4	0.0	0.0	1.0	Pigq	-6.179256	-2.3458312	2.685019998953766e-09
17637	Gm44718	0.0	0.0	1.0	Eif5	-6.1795845	-1.3899791	3.7509252456103e-09
17638	Foxf2	0.0	0.0	1.0	Bbs1	-6.1807213	-23.36918	6.855498382124336e-10
17639	BC046251	0.0	0.0	1.0	Kcnj13	-6.180754	-23.164188	6.854080427672463e-10
17640	Gm11680	0.0	0.0	1.0	Ubtd2	-6.1809077	-2.2328923	3.216605471955571e-09
17641	Gm39027	0.0	0.0	1.0	Ebp	-6.1822367	-3.0730493	1.890593103845771e-09
17642	Gm34838	0.0	0.0	1.0	Mrpl21	-6.182616	-3.0305054	2.248068431616455e-09
17643	Gm28258	0.0	0.0	1.0	Postn	-6.1833715	-23.475456	6.742141508131309e-10
17644	Gm44532	0.0	0.0	1.0	Tdg	-6.1845136	-2.0066605	3.4312842895569907e-09
17645	Gm35842	0.0	0.0	1.0	Snx18	-6.185265	-2.2649703	3.2177143185478504e-09
17646	Gm44812	0.0	0.0	1.0	Casz1	-6.1856346	-23.401499	6.646809962480128e-10
17647	Gm11368	0.0	0.0	1.0	Arpc5l	-6.1860757	-2.6108925	2.9722507572439736e-09
17648	Gm30075	0.0	0.0	1.0	Gm28307	-6.186283	-23.432936	6.61973559174017e-10
17649	Fam174b	0.0	0.0	1.0	Hjurp	-6.186451	-1.4634933	3.669224165830993e-09
17650	Gm21269	0.0	0.0	1.0	Btrc	-6.1867566	-1.5891018	3.6050850967891972e-09
17651	1500012K07Rik	0.0	0.0	1.0	Tardbp	-6.190151	-1.5530057	3.4151161475223067e-09
17652	Gm26633	0.0	0.0	1.0	Ugcg	-6.19043	-2.029857	3.131626260617914e-09
17653	Olfr78	0.0	0.0	1.0	9630013D21Rik	-6.1907983	-23.416315	6.434160673899092e-10
17654	6030468B19Rik	0.0	0.0	1.0	Sacm1l	-6.191653	-1.7649823	3.2906018674848813e-09
17655	Gm30489	0.0	0.0	1.0	Mtmr7	-6.192332	-2.6362736	2.4421183070462104e-09
17656	Gm10165	0.0	0.0	1.0	Gm48286	-6.1923814	-23.254923	6.370296569427285e-10
17657	3100003L05Rik	0.0	0.0	1.0	Spats2	-6.195693	-1.6797935	3.35241700191805e-09
17658	Gm45092	0.0	0.0	1.0	Hsf2	-6.1978984	-2.0363529	2.99411484147483e-09
17659	Gm47525	0.0	0.0	1.0	Afp	-6.198687	-3.069824	1.7585629452064688e-09
17660	Gm29587	0.0	0.0	1.0	Angptl6	-6.2006187	-23.350054	6.047900554503698e-10
17661	Gm34016	0.0	0.0	1.0	Snhg9	-6.201138	-3.0851068	1.649135651376235e-09
17662	7420701I03Rik	0.0	0.0	1.0	Pnpla8	-6.2025204	-1.9426516	3.071425585311972e-09
17663	Prrt2	0.0	0.0	1.0	Fibp	-6.203922	-3.0943208	1.5723629083443975e-09
17664	Urah	0.0	0.0	1.0	Rhox5	-6.204502	-2.5943851	2.408962351034612e-09
17665	Mycn	0.0	0.0	1.0	Fig4	-6.2045555	-2.6225305	2.7576799472927598e-09
17666	Sstr1	0.0	0.0	1.0	Slc25a51	-6.2046247	-3.0175474	2.1975494288812497e-09
17667	Gm40418	0.0	0.0	1.0	Onecut2	-6.204685	-1.9963143	2.7941506426935642e-09
17668	Gm48535	0.0	0.0	1.0	Tmem132a	-6.2053504	-3.0192487	2.162337953347554e-09
17669	Gm44850	0.0	0.0	1.0	AI197445	-6.2065964	-23.326233	5.823965990732299e-10
17670	Gm15902	0.0	0.0	1.0	Tbce	-6.208189	-2.109464	2.8513378013542795e-09
17671	Gm48715	0.0	0.0	1.0	Kdm4c	-6.209417	-1.7320279	3.101836825813282e-09
17672	Olfr689	0.0	0.0	1.0	Prmt1	-6.2119823	-2.1106715	2.668111440510035e-09
17673	Sostdc1	0.0	0.0	1.0	Rpia	-6.212919	-3.1153953	1.4043409008769269e-09
17674	Gm48479	0.0	0.0	1.0	Fam129a	-6.215442	-23.419426	5.507377400609701e-10
17675	Efcab10	0.0	0.0	1.0	Ptrh1	-6.2154593	-23.423798	5.506777768960018e-10
17676	Slc26a3	0.0	0.0	1.0	Gm47106	-6.216311	-23.392319	5.4772041538185e-10
17677	Olfr53	0.0	0.0	1.0	Gm37256	-6.216431	-23.210312	5.473049649067016e-10
17678	Olfr61	0.0	0.0	1.0	Cebpg	-6.2173	-1.895205	2.8531026866000174e-09
17679	Gm17746	0.0	0.0	1.0	Zc3h12c	-6.219179	-2.3573735	2.6180490672314313e-09
17680	9030624G23Rik	0.0	0.0	1.0	Smad4	-6.2208567	-1.4890032	2.960069218955248e-09
17681	Olfr538	0.0	0.0	1.0	Gm10138	-6.220889	-23.33114	5.32084368214583e-10
17682	Gm36849	0.0	0.0	1.0	Ston1	-6.221945	-2.3949912	2.1831887126392666e-09
17683	Gm49769	0.0	0.0	1.0	Mtmr2	-6.2285237	-1.8727015	2.5959909220767794e-09
17684	Gm49957	0.0	0.0	1.0	Btf3l4	-6.2289	-2.6418304	2.0635877170253155e-09
17685	4930448C13Rik	0.0	0.0	1.0	Gm17135	-6.2294087	-23.332788	5.04140586859715e-10
17686	Gm16497	0.0	0.0	1.0	Gm37612	-6.2294407	-23.385185	5.040381463400796e-10
17687	Gm15338	0.0	0.0	1.0	Coro1a	-6.2323	-23.466265	4.949866660964389e-10
17688	4930423D22Rik	0.0	0.0	1.0	B430010I23Rik	-6.232381	-23.436842	4.947328333367367e-10
17689	Gm48242	0.0	0.0	1.0	Lck	-6.233753	-23.63222	4.904466756773089e-10
17690	Gm48071	0.0	0.0	1.0	Adgb	-6.2370467	-23.514227	4.803094618928331e-10
17691	Clec4g	0.0	0.0	1.0	Gm29093	-6.237994	-23.449583	4.77430829549832e-10
17692	A530016L24Rik	0.0	0.0	1.0	Pcca	-6.2384005	-1.5430771	2.689731600188793e-09
17693	Olfr691	0.0	0.0	1.0	Hint2	-6.239497	-23.427916	4.728990620390064e-10
17694	Gm45885	0.0	0.0	1.0	Rpl36a	-6.2409067	-2.2056148	2.1618888355584666e-09
17695	A730018C14Rik	0.0	0.0	1.0	Ap3s1	-6.241588	-2.2168825	2.3489682233645393e-09
17696	Cnga4	0.0	0.0	1.0	Slc16a13	-6.2418756	-23.300787	4.65814040564786e-10
17697	Engase	0.0	0.0	1.0	Tec	-6.2455683	-23.4767	4.5501825606244017e-10
17698	Lbhd2	0.0	0.0	1.0	1700034J05Rik	-6.247452	-23.305416	4.496066098138164e-10
17699	Gm35558	0.0	0.0	1.0	A430110L20Rik	-6.2486954	-23.484304	4.460670946408074e-10
17700	Gm11750	0.0	0.0	1.0	Gm48914	-6.2504935	-23.342047	4.4099825009014685e-10
17701	Dlk1	0.0	0.0	1.0	Xpo6	-6.2510815	-1.500599	2.539698728620199e-09
17702	Gm48807	0.0	0.0	1.0	Agtpbp1	-6.2546377	-1.8424633	2.3426163732055483e-09
17703	Serpina9	0.0	0.0	1.0	Tmtc3	-6.2558317	-1.7310454	2.315032327826899e-09
17704	Gm29508	0.0	0.0	1.0	Acacb	-6.2576013	-23.392736	4.2150785369288055e-10
17705	1700095J03Rik	0.0	0.0	1.0	Kmt2e	-6.257774	-1.2722039	2.6203728482958237e-09
17706	Fam181a	0.0	0.0	1.0	Mtmr6	-6.2577844	-2.3851938	2.1026864559155714e-09
17707	Gm14372	0.0	0.0	1.0	Rnf180	-6.2590337	-23.583227	4.176829006984416e-10
17708	5430402P08Rik	0.0	0.0	1.0	Gm5431	-6.262929	-23.311152	4.0745131737132156e-10
17709	Gm16339	0.0	0.0	1.0	Sesn3	-6.2629423	-1.9096606	2.1560793178378774e-09
17710	Gm11766	0.0	0.0	1.0	4930401A07Rik	-6.263355	-23.464773	4.063487579536315e-10
17711	Fscn2	0.0	0.0	1.0	Adgrb3	-6.2645564	-2.2514648	1.8813130585896773e-09
17712	Slc22a18	0.0	0.0	1.0	Fastkd5	-6.2655344	-23.443811	4.007453175649781e-10
17713	Calca	0.0	0.0	1.0	Slc39a14	-6.2663655	-2.6262696	1.925993012442517e-09
17714	Myadml2	0.0	0.0	1.0	Sept5	-6.27126	-23.344767	3.863851395855916e-10
17715	Gm26571	0.0	0.0	1.0	Gm17178	-6.2723284	-23.449219	3.8376146447178814e-10
17716	Gm29530	0.0	0.0	1.0	Angpt2	-6.274166	-2.6862023	1.8182635467125268e-09
17717	Abca14	0.0	0.0	1.0	Terf1	-6.2743444	-1.755781	2.1497423249582844e-09
17718	Pdzd9	0.0	0.0	1.0	Sertad2	-6.2754297	-1.9571637	2.0728215572997564e-09
17719	1700085C21Rik	0.0	0.0	1.0	Gm973	-6.278874	-23.52837	3.680639250822166e-10
17720	Gm15351	0.0	0.0	1.0	Bcas1	-6.28101	-1.2366791	2.333408862505371e-09
17721	Gm47731	0.0	0.0	1.0	Gm10825	-6.281033	-23.28163	3.6302566502706164e-10
17722	Gm47601	0.0	0.0	1.0	Gm15788	-6.281086	-23.393698	3.6290225919902627e-10
17723	G630064G18Rik	0.0	0.0	1.0	Angel2	-6.2813187	-2.6608222	1.7790673824927858e-09
17724	Gm2974	0.0	0.0	1.0	Tbc1d22bos	-6.2821355	-23.429281	3.604789162366995e-10
17725	Gm5796	0.0	0.0	1.0	A830019P07Rik	-6.28268	-23.402456	3.592268004973382e-10
17726	Gm3002	0.0	0.0	1.0	Nek9	-6.2839937	-1.8274404	2.0054137316807287e-09
17727	1700110I01Rik	0.0	0.0	1.0	Smim17	-6.284491	-23.439053	3.550946462631718e-10
17728	Gm17188	0.0	0.0	1.0	Msmo1	-6.2849345	-2.3784668	1.8162530452014166e-09
17729	Gm2897	0.0	0.0	1.0	Abca17	-6.286303	-23.46105	3.5100708825951575e-10
17730	Gm16263	0.0	0.0	1.0	Nup133	-6.2864594	-2.4510992	1.7163925528100261e-09
17731	Gm17509	0.0	0.0	1.0	Dcps	-6.286796	-2.637048	1.6759403953780372e-09
17732	AC159140.1	0.0	0.0	1.0	Nectin3	-6.2874475	-1.9686081	1.951745285742026e-09
17733	Wfdc18	0.0	0.0	1.0	Slc35f5	-6.289046	-1.9719452	1.8573014362202433e-09
17734	Irgc1	0.0	0.0	1.0	Rpf1	-6.289252	-3.0315228	1.4239029516684013e-09
17735	Hnf1b	0.0	0.0	1.0	Clasp2	-6.2907557	-1.2762814	2.191991711985622e-09
17736	Gm5893	0.0	0.0	1.0	Sirt3	-6.291435	-3.1266766	9.047421341712545e-10
17737	Gm41071	0.0	0.0	1.0	Map4k3	-6.2914376	-1.4484986	2.092788343821031e-09
17738	Gm17160	0.0	0.0	1.0	Nsun6	-6.2917795	-2.2616904	1.6567831599662107e-09
17739	Gm47210	0.0	0.0	1.0	Neo1	-6.2925434	-1.8651431	2.007264170512864e-09
17740	1700099I09Rik	0.0	0.0	1.0	5430405H02Rik	-6.29255	-2.6606343	1.5332736199547729e-09
17741	Gm29927	0.0	0.0	1.0	Micu3	-6.2943263	-1.6816763	1.997666272196369e-09
17742	5930438M14Rik	0.0	0.0	1.0	Gm16196	-6.29742	-23.387201	3.2691572895350785e-10
17743	Cyp2t4	0.0	0.0	1.0	Psmb1	-6.2975326	-1.8132433	1.95543460410704e-09
17744	Lpo	0.0	0.0	1.0	Pou5f1	-6.297963	-23.373821	3.2578131931840935e-10
17745	Gm48596	0.0	0.0	1.0	Zglp1	-6.2986712	-23.52005	3.243080003076109e-10
17746	B930018H19Rik	0.0	0.0	1.0	Phf8	-6.299348	-1.8695648	1.7820299894728416e-09
17747	Gm2018	0.0	0.0	1.0	Arhgap26	-6.299365	-2.3775418	1.5275934292817827e-09
17748	Eid2	0.0	0.0	1.0	Creld2	-6.300292	-2.452285	1.6123563589305881e-09
17749	Chrna6	0.0	0.0	1.0	Papss1	-6.3013797	-1.7488837	1.8218537309159246e-09
17750	Proscos	0.0	0.0	1.0	Pias1	-6.3019357	-1.4651871	1.951637064911545e-09
17751	Fbxo27	0.0	0.0	1.0	Krcc1	-6.30199	-2.1352336	1.7311289635045522e-09
17752	Gm2379	0.0	0.0	1.0	Hs6st1	-6.3028383	-3.1053581	9.189008356652532e-10
17753	Gm48597	0.0	0.0	1.0	Pdxp	-6.3037744	-2.625657	1.2413291881697272e-09
17754	2610042L04Rik	0.0	0.0	1.0	Gm50431	-6.3040953	-23.3859	3.132339899823497e-10
17755	Gm3173	0.0	0.0	1.0	Nudt21	-6.3052053	-1.8901631	1.7783614507430027e-09
17756	Gm3252	0.0	0.0	1.0	Ggta1	-6.305534	-2.2553327	1.7094229724003686e-09
17757	Gm3264	0.0	0.0	1.0	Eva1c	-6.306228	-23.43918	3.089816049731239e-10
17758	Zim1	0.0	0.0	1.0	Lin54	-6.3107896	-1.7851727	1.7035434760804728e-09
17759	Aurkc	0.0	0.0	1.0	Lrrd1	-6.3110847	-23.544172	2.995075751119982e-10
17760	Gm7480	0.0	0.0	1.0	Fcgr3	-6.3115463	-23.493519	2.9862243074918903e-10
17761	5330439A09Rik	0.0	0.0	1.0	Dnajc10	-6.313033	-1.8514385	1.7134352878873953e-09
17762	Gm2516	0.0	0.0	1.0	Sgpp1	-6.313134	-2.7215743	1.5150154467064828e-09
17763	Kcnk5	0.0	0.0	1.0	Tmem203	-6.314547	-23.423214	2.92928167251194e-10
17764	Sebox	0.0	0.0	1.0	D5Ertd605e	-6.316199	-23.457804	2.8983849248402875e-10
17765	Gm11417	0.0	0.0	1.0	Cep83	-6.317571	-1.4561112	1.8213357053102017e-09
17766	Gm45600	0.0	0.0	1.0	Fxyd5	-6.3213663	-23.467007	2.8037889185339033e-10
17767	Vmn1r90	0.0	0.0	1.0	Gm36208	-6.3218236	-23.472675	2.795562537538801e-10
17768	B230110C06Rik	0.0	0.0	1.0	Zfp871	-6.3219175	-1.612148	1.7519060653616427e-09
17769	Gm31577	0.0	0.0	1.0	Fam126a	-6.3226776	-1.725667	1.6723608959628814e-09
17770	Sntn	0.0	0.0	1.0	Pygo1	-6.325677	-23.52019	2.7271831607314577e-10
17771	Gm3558	0.0	0.0	1.0	Tbc1d22a	-6.3258443	-1.6989875	1.6556159335549383e-09
17772	4930527B05Rik	0.0	0.0	1.0	Abraxas2	-6.3273773	-2.6101174	1.1808351126412871e-09
17773	Gm3739	0.0	0.0	1.0	4930579G24Rik	-6.327971	-23.358463	2.6872545845308664e-10
17774	Gm3696	0.0	0.0	1.0	Xpot	-6.33167	-1.5434302	1.6683266818829622e-09
17775	Gm3667	0.0	0.0	1.0	Clvs1	-6.3329153	-23.47309	2.603129714627254e-10
17776	Gm11418	0.0	0.0	1.0	AC154200.1	-6.334257	-23.346106	2.5807398239467905e-10
17777	Gm3636	0.0	0.0	1.0	Il27	-6.3347774	-23.520569	2.5721143743715457e-10
17778	Gm31522	0.0	0.0	1.0	Cdk20	-6.335856	-23.550978	2.554318552830221e-10
17779	Gm26680	0.0	0.0	1.0	Hrh2	-6.336096	-23.401392	2.550374613119109e-10
17780	Gm3411	0.0	0.0	1.0	Klrk1	-6.336898	-23.518656	2.53724324597873e-10
17781	Ccdc110	0.0	0.0	1.0	Agmo	-6.3387237	-23.571169	2.50757840957135e-10
17782	Gm3468	0.0	0.0	1.0	Dimt1	-6.3391986	-2.6130884	1.1989164200715245e-09
17783	Gm8206	0.0	0.0	1.0	Bcl7c	-6.342489	-2.4333293	1.2219358918134824e-09
17784	Gm3248	0.0	0.0	1.0	Fbxo34	-6.34312	-2.1521032	1.3926285723020557e-09
17785	Gas2l2	0.0	0.0	1.0	Get4	-6.343683	-3.0346549	1.1595305712119336e-09
17786	Gm8281	0.0	0.0	1.0	Prcp	-6.34485	-2.440296	1.256938678377607e-09
17787	Igf2bp1	0.0	0.0	1.0	9330136K24Rik	-6.346337	-23.441608	2.387519871204441e-10
17788	Gm26604	0.0	0.0	1.0	Pld1	-6.346426	-2.2524824	1.3432620336523177e-09
17789	AI463229	0.0	0.0	1.0	1110004F10Rik	-6.346928	-1.6405331	1.5205344411660046e-09
17790	Gm40932	0.0	0.0	1.0	Mrpl2	-6.3472033	-3.05073	9.79248475217196e-10
17791	Klk14	0.0	0.0	1.0	Gm45732	-6.350562	-23.402483	2.323333527257069e-10
17792	Klk13	0.0	0.0	1.0	Pcdhb6	-6.3511357	-23.462025	2.3147525332506206e-10
17793	Gm48622	0.0	0.0	1.0	Fzd5	-6.3523226	-23.638985	2.2970900882826316e-10
17794	Gm43262	0.0	0.0	1.0	Dnah17	-6.353571	-23.568886	2.2786578143546295e-10
17795	Gm31371	0.0	0.0	1.0	Metrn	-6.353677	-1.9392433	1.3927578448826008e-09
17796	G630093K05Rik	0.0	0.0	1.0	Ranbp1	-6.3548074	-1.9822946	1.3258719998882009e-09
17797	A930002C04Rik	0.0	0.0	1.0	A430105J06Rik	-6.357448	-23.432728	2.2223202027985153e-10
17798	Gm47523	0.0	0.0	1.0	Gm26930	-6.359055	-3.0604923	8.66064019359744e-10
17799	Gm16347	0.0	0.0	1.0	Spryd4	-6.359164	-23.437105	2.1978210045906742e-10
17800	Gm35110	0.0	0.0	1.0	Pbrm1	-6.360756	-1.2773839	1.4960391044538207e-09
17801	Gm45949	0.0	0.0	1.0	Nemp1	-6.3614044	-2.2254171	1.1783373039131756e-09
17802	4930453C13Rik	0.0	0.0	1.0	Tspan12	-6.3640614	-2.0513666	1.2724556560309125e-09
17803	Gm34466	0.0	0.0	1.0	Bcas1os2	-6.364581	-2.172879	1.252524387285223e-09
17804	Gm16346	0.0	0.0	1.0	Cyb5rl	-6.3646665	-23.35222	2.1210348049824957e-10
17805	C030037F17Rik	0.0	0.0	1.0	Grm3	-6.3649383	-23.555233	2.1173131601390712e-10
17806	Dmgdh	0.0	0.0	1.0	Sbk2	-6.366859	-23.424519	2.0911787495359992e-10
17807	Gm20659	0.0	0.0	1.0	Ifnar2	-6.367378	-1.8996228	1.2485751254435677e-09
17808	Gm20751	0.0	0.0	1.0	Pdia3	-6.368708	-1.6598178	1.3203294738983401e-09
17809	Gm15810	0.0	0.0	1.0	Diras1	-6.3691874	-23.395346	2.0599171381377067e-10
17810	Gm31479	0.0	0.0	1.0	Nanos1	-6.369947	-23.535904	2.0498189509868558e-10
17811	Gm32184	0.0	0.0	1.0	Chuk	-6.3737793	-1.5560042	1.3142127440829595e-09
17812	Gm32401	0.0	0.0	1.0	Nedd1	-6.3748226	-1.9801735	1.2547322752946394e-09
17813	Gm31683	0.0	0.0	1.0	Jag2	-6.3756523	-3.1227338	5.966569386576209e-10
17814	Gm20511	0.0	0.0	1.0	Adcy2	-6.377453	-1.9357703	1.15138583150241e-09
17815	Dsp	0.0	0.0	1.0	Cks2	-6.3786488	-2.6205583	9.186251150367105e-10
17816	Wnt9b	0.0	0.0	1.0	Sppl2b	-6.3792634	-2.2443938	9.426973831277337e-10
17817	Gm45441	0.0	0.0	1.0	Gm47827	-6.3795667	-23.429705	1.9260306296337307e-10
17818	Gm46411	0.0	0.0	1.0	Gm41335	-6.379981	-1.466073	1.2443820978991172e-09
17819	Gm45486	0.0	0.0	1.0	Gm42556	-6.3803377	-23.475063	1.9164319871067498e-10
17820	Ush1c	0.0	0.0	1.0	Lrrtm3	-6.3807077	-2.1779766	1.085272791093593e-09
17821	Gm21119	0.0	0.0	1.0	Snhg4	-6.382339	-1.757781	1.1640233810596172e-09
17822	Siglecf	0.0	0.0	1.0	Igf2bp3	-6.38276	-1.2765657	1.3395294399626745e-09
17823	F12	0.0	0.0	1.0	Rit1	-6.383195	-3.0807245	6.979766910315529e-10
17824	Krt9	0.0	0.0	1.0	Ube2i	-6.3841476	-1.6381235	1.199876574753977e-09
17825	Gm4814	0.0	0.0	1.0	Ttc39b	-6.384427	-3.0437014	1.0046123283723358e-09
17826	Gm11611	0.0	0.0	1.0	Rapgef1	-6.3867164	-1.5572149	1.2672422673980176e-09
17827	1700119I11Rik	0.0	0.0	1.0	Atp5j2	-6.387916	-2.5011554	9.354998088667273e-10
17828	Cox7a1	0.0	0.0	1.0	Mrpl30	-6.3893	-2.6248517	8.57793611333197e-10
17829	Gm4241	0.0	0.0	1.0	Adpgk	-6.389851	-3.0563967	7.938898942945074e-10
17830	Kirrel2	0.0	0.0	1.0	Skp2	-6.3898726	-1.8004271	1.1552587841219404e-09
17831	Krt24	0.0	0.0	1.0	Rapgef2	-6.390505	-1.4638563	1.215965440718815e-09
17832	Gm48302	0.0	0.0	1.0	Uchl5	-6.391553	-2.022263	1.0279386284014738e-09
17833	Irx1	0.0	0.0	1.0	Clcn1	-6.3922915	-23.472588	1.7734489072120908e-10
17834	Atp4a	0.0	0.0	1.0	Slc39a1	-6.3937063	-3.061377	7.47616006053361e-10
17835	Dmkn	0.0	0.0	1.0	Psmb6	-6.3939304	-3.046866	8.383426134347098e-10
17836	Gm36529	0.0	0.0	1.0	Eif2ak3	-6.393986	-1.8800545	1.1237213289974218e-09
17837	Gm45163	0.0	0.0	1.0	Nmbr	-6.396514	-23.536531	1.7254832853939546e-10
17838	Fam187b	0.0	0.0	1.0	Gm43464	-6.4006553	-23.355694	1.6796671331199e-10
17839	Gm35161	0.0	0.0	1.0	Gm37876	-6.4009867	-23.578644	1.676055012166043e-10
17840	A730045E13Rik	0.0	0.0	1.0	Rcbtb1	-6.401329	-2.4362485	9.605311770362306e-10
17841	Gm47193	0.0	0.0	1.0	Tjp1	-6.403871	-1.5396786	1.1174528247208792e-09
17842	Sfrp1	0.0	0.0	1.0	Gm4419	-6.4042397	-23.345186	1.6409796155066066e-10
17843	Gm48488	0.0	0.0	1.0	Mgat2	-6.404806	-2.667286	5.886441071830011e-10
17844	Gm34721	0.0	0.0	1.0	Dhx36	-6.4049964	-1.5590396	1.1094995963912989e-09
17845	Gm28077	0.0	0.0	1.0	Il6ra	-6.4052196	-23.677137	1.6305522097471896e-10
17846	Krt25	0.0	0.0	1.0	Sytl2	-6.4059033	-1.3627974	1.1530374622997751e-09
17847	Krt10	0.0	0.0	1.0	Arhgap15	-6.405962	-1.5894946	1.0789849007023248e-09
17848	Gm44992	0.0	0.0	1.0	Dbt	-6.4063354	-3.0781705	6.33645563291848e-10
17849	Gm28807	0.0	0.0	1.0	Avpi1	-6.406898	-23.511755	1.6128449674080266e-10
17850	4933402C06Rik	0.0	0.0	1.0	Appl1	-6.4069476	-1.8203605	1.0404739604971919e-09
17851	Gm34672	0.0	0.0	1.0	Lgals1	-6.4089913	-1.6314421	1.0711303750203914e-09
17852	Gm34354	0.0	0.0	1.0	Napb	-6.4095693	-2.444579	7.691680470212425e-10
17853	Gm11940	0.0	0.0	1.0	Syn2	-6.4096313	-23.676685	1.5844164444311124e-10
17854	2310043M15Rik	0.0	0.0	1.0	Dhrs9	-6.41018	-23.477354	1.5787648102361387e-10
17855	4833415N18Rik	0.0	0.0	1.0	Fbxo16	-6.410271	-23.522745	1.577828986742532e-10
17856	Gm31641	0.0	0.0	1.0	1700008J07Rik	-6.4116426	-23.572403	1.5638035684734059e-10
17857	Hhatl	0.0	0.0	1.0	Zfp652	-6.4117537	-1.6315761	1.0611538386118548e-09
17858	Gm30042	0.0	0.0	1.0	Vps13a	-6.4132223	-1.452148	1.0870761885957028e-09
17859	Matn1	0.0	0.0	1.0	Csnk1d	-6.41356	-1.7877289	1.0236098872623838e-09
17860	Gm39458	0.0	0.0	1.0	Elf1	-6.41462	-1.6440164	1.0049274981372922e-09
17861	Gm12999	0.0	0.0	1.0	Zfp110	-6.419785	-2.2795286	8.639310191087401e-10
17862	Gpr3	0.0	0.0	1.0	Gpatch2	-6.420254	-1.6574196	9.90116385397072e-10
17863	9830166K06Rik	0.0	0.0	1.0	Mkrn1	-6.4206324	-2.0492718	9.219866178193969e-10
17864	Tent5b	0.0	0.0	1.0	Brca1	-6.4207644	-1.7755774	9.778834199559918e-10
17865	Fxyd2	0.0	0.0	1.0	Slc6a6	-6.4212403	-1.6964847	1.0199871437181376e-09
17866	Slc22a8	0.0	0.0	1.0	Mgat5	-6.421511	-1.9172149	9.186272696567642e-10
17867	BC049352	0.0	0.0	1.0	Cryl1	-6.4244633	-1.5181879	9.960774514670945e-10
17868	Gm38661	0.0	0.0	1.0	Qdpr	-6.425365	-3.1073976	5.00592885574076e-10
17869	AC109619.1	0.0	0.0	1.0	Rhoc	-6.425929	-2.6635349	6.495967120241076e-10
17870	Lyzl4os	0.0	0.0	1.0	Lyn	-6.426257	-2.1658294	8.790811864490917e-10
17871	Gm10684	0.0	0.0	1.0	Rab3gap1	-6.4266524	-1.3884915	9.920284155461086e-10
17872	AB041806	0.0	0.0	1.0	Ap4e1	-6.4280357	-2.028264	8.450495359433082e-10
17873	Iyd	0.0	0.0	1.0	Srgap3	-6.42932	-2.2566633	7.15801961490338e-10
17874	Vwa5b1	0.0	0.0	1.0	Kctd17	-6.4350586	-2.6652882	6.243793621661986e-10
17875	Gm47134	0.0	0.0	1.0	Sema6a	-6.435338	-1.461847	9.726218503830389e-10
17876	Gm14964	0.0	0.0	1.0	Frg2f1	-6.435887	-23.49619	1.3350919451424526e-10
17877	Gm35501	0.0	0.0	1.0	Clec18a	-6.436186	-23.45673	1.332485066256923e-10
17878	Ccdc153	0.0	0.0	1.0	Me1	-6.439349	-2.145739	7.503007255904275e-10
17879	Gm47136	0.0	0.0	1.0	Usp9x	-6.441755	-1.3622079	9.60732599763413e-10
17880	Gm16538	0.0	0.0	1.0	Sec24a	-6.442072	-1.4700022	9.194522030551406e-10
17881	Klhdc7a	0.0	0.0	1.0	Gm26910	-6.4434934	-23.540834	1.2703262158333667e-10
17882	Gm13016	0.0	0.0	1.0	Slco3a1	-6.445481	-23.668758	1.2539147323438337e-10
17883	Srarp	0.0	0.0	1.0	Pfn1	-6.445789	-2.1416867	7.590877123279935e-10
17884	Gm36855	0.0	0.0	1.0	Atp6v1h	-6.446631	-1.7226944	8.717669308267533e-10
17885	Slc25a34	0.0	0.0	1.0	Prkaa1	-6.446855	-1.7291547	8.656499438197549e-10
17886	Gm29367	0.0	0.0	1.0	Ubxn7	-6.447373	-1.7971624	8.527760599049644e-10
17887	4930455G09Rik	0.0	0.0	1.0	Cmtm3	-6.4487844	-3.137145	3.904129569457385e-10
17888	Gm39456	0.0	0.0	1.0	C79798	-6.451984	-23.614988	1.2016592695584987e-10
17889	Hcrtr1	0.0	0.0	1.0	Polr2f	-6.454461	-2.1654642	6.790060836261559e-10
17890	1700003M07Rik	0.0	0.0	1.0	Nepro	-6.4555764	-3.085065	4.857357996071233e-10
17891	E330017L17Rik	0.0	0.0	1.0	Fbxo42	-6.455675	-2.3057241	6.87283914895942e-10
17892	Foxo6	0.0	0.0	1.0	Myo3b	-6.4561133	-23.438725	1.1695887398127538e-10
17893	Gm45579	0.0	0.0	1.0	Acot2	-6.4568057	-23.420366	1.164291721386825e-10
17894	Cited4	0.0	0.0	1.0	Tusc3	-6.4569306	-1.9540505	8.096135031586924e-10
17895	Kcnq4	0.0	0.0	1.0	Gm43727	-6.4604754	-23.55995	1.1366178278248822e-10
17896	2010007H06Rik	0.0	0.0	1.0	Snx16	-6.4629455	-2.2775843	6.493457729803152e-10
17897	Colca2	0.0	0.0	1.0	Gm10644	-6.4667487	-23.52823	1.0907900555579789e-10
17898	Nt5c1a	0.0	0.0	1.0	Psma8	-6.472115	-23.480366	1.0530272941475709e-10
17899	2310075C17Rik	0.0	0.0	1.0	Clca1	-6.4727063	-23.410208	1.0489462264317174e-10
17900	Gm39436	0.0	0.0	1.0	Usp12	-6.4728346	-1.6164294	7.452526442412096e-10
17901	Rhbdl2	0.0	0.0	1.0	Acsl3	-6.4733186	-1.8347772	7.12957922433575e-10
17902	1700121C08Rik	0.0	0.0	1.0	Dmrta1	-6.47657	-23.595154	1.0226496150113925e-10
17903	Gm36485	0.0	0.0	1.0	Ncf2	-6.4777985	-23.590742	1.0144268044541212e-10
17904	Gm50341	0.0	0.0	1.0	A830052D11Rik	-6.482201	-23.567524	9.854799758512796e-11
17905	Pip5k1bos	0.0	0.0	1.0	Bcor	-6.4826126	-2.1501389	6.102385451003487e-10
17906	Gm17396	0.0	0.0	1.0	Samd4b	-6.4826922	-2.127225	6.46632196288755e-10
17907	Gm50301	0.0	0.0	1.0	Rap1gds1	-6.4832435	-1.3955748	7.57447804055813e-10
17908	Gm41821	0.0	0.0	1.0	Myb	-6.483946	-23.536829	9.742322399423932e-11
17909	CK137956	0.0	0.0	1.0	Nr3c2	-6.484945	-23.669119	9.678510221864184e-11
17910	Csmd2os	0.0	0.0	1.0	1700094J05Rik	-6.4856696	-23.511103	9.63243047918019e-11
17911	Hmgb4	0.0	0.0	1.0	Cd14	-6.4882116	-23.487326	9.47260531697221e-11
17912	Eomes	0.0	0.0	1.0	Slc25a12	-6.491398	-1.9740288	6.163581665520104e-10
17913	Gm50136	0.0	0.0	1.0	Doc2g	-6.491594	-23.32117	9.263959738461923e-11
17914	Gm31432	0.0	0.0	1.0	Thrb	-6.4920936	-23.581244	9.233505770674247e-11
17915	Gm32629	0.0	0.0	1.0	Anxa9	-6.4927835	-23.573713	9.191645176958933e-11
17916	Gm33858	0.0	0.0	1.0	Ttc7b	-6.4939227	-1.9068593	6.517353881440785e-10
17917	Gm47243	0.0	0.0	1.0	Colgalt1	-6.493975	-1.8043545	6.151873169504474e-10
17918	Cblif	0.0	0.0	1.0	Zdhhc2	-6.4946837	-2.210617	6.404068166968346e-10
17919	Gm47059	0.0	0.0	1.0	1110051M20Rik	-6.4952483	-1.650811	6.675338514393846e-10
17920	Lrrc10b	0.0	0.0	1.0	Phip	-6.4958673	-1.2191722	7.4536289725505e-10
17921	Tmem51os1	0.0	0.0	1.0	Gm16124	-6.4962907	-23.489296	8.981641049540156e-11
17922	Lrrc38	0.0	0.0	1.0	Klf8	-6.4975452	-1.812852	5.93675637522541e-10
17923	Gm21671	0.0	0.0	1.0	D930019O06Rik	-6.5004163	-23.657312	8.740617667103902e-11
17924	Gm48393	0.0	0.0	1.0	Dlx4os	-6.5063486	-23.602074	8.405095256783708e-11
17925	4930488N15Rik	0.0	0.0	1.0	Llph	-6.507328	-2.2740011	4.964106327696389e-10
17926	Mc4r	0.0	0.0	1.0	Stt3b	-6.5083222	-1.5963792	6.28964391901095e-10
17927	Gm48281	0.0	0.0	1.0	Lysmd4	-6.5086875	-3.0862615	3.8919805975431707e-10
17928	Ttll10	0.0	0.0	1.0	Snx1	-6.5088234	-1.779757	6.174864021252785e-10
17929	Gm50143	0.0	0.0	1.0	Casp3	-6.5106306	-2.4489133	4.823828927037476e-10
17930	Gm15521	0.0	0.0	1.0	Ubqln1	-6.510861	-2.3587976	5.288625559215802e-10
17931	Gm15520	0.0	0.0	1.0	Rsf1	-6.5127845	-1.3348695	6.423762809448163e-10
17932	Gm50128	0.0	0.0	1.0	Caprin2	-6.513626	-2.2495017	4.386598767035038e-10
17933	Gm48279	0.0	0.0	1.0	Tm9sf2	-6.5143685	-1.7674216	6.020823936864083e-10
17934	Tex47	0.0	0.0	1.0	B3gat2	-6.5151525	-2.311584	4.770609757447469e-10
17935	2700046A07Rik	0.0	0.0	1.0	Sh2b2	-6.517988	-23.60376	7.782997452161793e-11
17936	Steap4	0.0	0.0	1.0	Clstn1	-6.5186563	-2.1557052	5.165177449347095e-10
17937	Glb1l2	0.0	0.0	1.0	Stil	-6.519232	-2.3050232	5.119828651104544e-10
17938	Gm15734	0.0	0.0	1.0	Crlf3	-6.519347	-2.1022816	5.287674796439547e-10
17939	Gm46637	0.0	0.0	1.0	Xrcc4	-6.5194244	-1.5070746	6.126723690060679e-10
17940	Gm16096	0.0	0.0	1.0	Dock11	-6.5196667	-2.0345879	5.346328534394125e-10
17941	Lncbate10	0.0	0.0	1.0	Ms4a7	-6.520562	-23.494408	7.651626244092343e-11
17942	Gm43000	0.0	0.0	1.0	Rps27	-6.5205984	-2.0434785	5.351899704075499e-10
17943	Gm29254	0.0	0.0	1.0	Slc39a9	-6.520821	-2.656674	4.92535235794466e-10
17944	Gm30313	0.0	0.0	1.0	Ptpn11	-6.521987	-1.8071314	5.426624476409939e-10
17945	Adamts19	0.0	0.0	1.0	Commd6	-6.5226207	-3.1875346	2.215913863049671e-10
17946	4930567K20Rik	0.0	0.0	1.0	Cox5b	-6.5227723	-2.6821942	3.0932427718859075e-10
17947	Gm28289	0.0	0.0	1.0	Ppm1b	-6.5232263	-1.6022568	5.836299919377545e-10
17948	Gpr151	0.0	0.0	1.0	Epc2	-6.5258446	-1.6587921	5.70017299603441e-10
17949	Gm31019	0.0	0.0	1.0	Lgals9	-6.526581	-2.1570475	4.790523480621565e-10
17950	Gm48845	0.0	0.0	1.0	Mlf1	-6.527162	-23.499804	7.324626744606541e-11
17951	Gm32926	0.0	0.0	1.0	Rin2	-6.53755	-2.1109817	4.792097714929441e-10
17952	Gm31087	0.0	0.0	1.0	Gm26782	-6.537853	-3.0858798	3.4376551183203466e-10
17953	4930444F02Rik	0.0	0.0	1.0	Aspn	-6.542048	-23.513693	6.636463686106346e-11
17954	Perp	0.0	0.0	1.0	Gm47512	-6.5425916	-23.59918	6.612572389091507e-11
17955	Gm31408	0.0	0.0	1.0	Nusap1	-6.545152	-2.172683	4.662918380522156e-10
17956	Kcnj5	0.0	0.0	1.0	4933421D24Rik	-6.5467005	-23.504652	6.434666788395972e-11
17957	Tmem52	0.0	0.0	1.0	Gm4356	-6.5469337	-23.544807	6.424706272365646e-11
17958	D730045A05Rik	0.0	0.0	1.0	Tfam	-6.5472455	-3.0758872	3.8668203178661453e-10
17959	Gm48293	0.0	0.0	1.0	Gm6710	-6.547997	-23.525723	6.37949638218178e-11
17960	Myct1	0.0	0.0	1.0	Sgsh	-6.5489645	-23.459969	6.338650807267932e-11
17961	Gm48614	0.0	0.0	1.0	Lin9	-6.5494123	-2.696108	4.1914560801826926e-10
17962	Cd248	0.0	0.0	1.0	Lrriq3	-6.5504026	-23.56215	6.278387601055148e-11
17963	Nppb	0.0	0.0	1.0	4932438A13Rik	-6.5530753	-1.3701657	5.077914432118653e-10
17964	Ccdc87	0.0	0.0	1.0	Psmb7	-6.556362	-1.9918292	4.4708312201678096e-10
17965	1500032F14Rik	0.0	0.0	1.0	Mark3	-6.5564404	-1.3849025	5.054754242578908e-10
17966	Gm17552	0.0	0.0	1.0	Gorab	-6.5569777	-3.0924437	3.046237026752638e-10
17967	Gm13206	0.0	0.0	1.0	Dock9	-6.557315	-1.3441473	5.129170707210502e-10
17968	Gm572	0.0	0.0	1.0	Gm34923	-6.5581164	-23.587984	5.964597039608538e-11
17969	Gal	0.0	0.0	1.0	Atp6v1f	-6.558609	-2.69666	2.3919497530430353e-10
17970	Robo4	0.0	0.0	1.0	Sulf2	-6.5591707	-1.7125934	4.493264428589496e-10
17971	Gm50370	0.0	0.0	1.0	Ppp3r1	-6.5607586	-2.192127	3.970877551108129e-10
17972	Gm48757	0.0	0.0	1.0	2810403D21Rik	-6.5632167	-2.169461	3.6709797004107397e-10
17973	Uts2	0.0	0.0	1.0	1700120E14Rik	-6.564257	-23.485222	5.7258069713043105e-11
17974	4930589P08Rik	0.0	0.0	1.0	Cdh11	-6.5648475	-23.508684	5.70335653365226e-11
17975	Gm48759	0.0	0.0	1.0	Ndufaf6	-6.5652137	-3.0861814	3.0958372640512093e-10
17976	Gm16146	0.0	0.0	1.0	Bend7	-6.56711	-23.598877	5.6180736968025184e-11
17977	Gm16333	0.0	0.0	1.0	Fam76b	-6.567487	-2.1654482	4.178204490910052e-10
17978	Gm38576	0.0	0.0	1.0	Hdlbp	-6.567633	-1.5436803	4.680817605828238e-10
17979	Prdm16os	0.0	0.0	1.0	Pafah1b2	-6.5701466	-1.9310957	4.1173191144856666e-10
17980	Gm13110	0.0	0.0	1.0	Cd2ap	-6.5701985	-1.4524738	4.6268232906656285e-10
17981	Ttc34	0.0	0.0	1.0	Mkrn3	-6.571112	-23.649317	5.4702907750767626e-11
17982	Gm13112	0.0	0.0	1.0	Cadm4	-6.5717797	-2.2982903	3.4477093110301215e-10
17983	Gm50211	0.0	0.0	1.0	Gm44699	-6.5732255	-23.556702	5.393791180926414e-11
17984	Gm26676	0.0	0.0	1.0	Rhot1	-6.573732	-1.975278	4.211369259742413e-10
17985	Gm7276	0.0	0.0	1.0	Rsbn1	-6.5754247	-1.8137478	4.1482220129503795e-10
17986	Lipg	0.0	0.0	1.0	Gm17477	-6.5756187	-23.52209	5.308434970807481e-11
17987	Gm9925	0.0	0.0	1.0	Frrs1l	-6.5767655	-23.54374	5.267999873590442e-11
17988	Gm6980	0.0	0.0	1.0	Gm44091	-6.577324	-23.44353	5.248417505996081e-11
17989	Gm12868	0.0	0.0	1.0	Gm19412	-6.5773873	-23.46358	5.246190612228721e-11
17990	Gm12865	0.0	0.0	1.0	App	-6.5778027	-1.2326097	4.868307060267037e-10
17991	Gm29478	0.0	0.0	1.0	Dbx2	-6.57857	-23.644972	5.2049880003734545e-11
17992	Dmrtc1a	0.0	0.0	1.0	Gm16982	-6.580187	-23.526583	5.149138883822561e-11
17993	Gm13307	0.0	0.0	1.0	Aptx	-6.5802975	-3.1262577	2.1469913276057345e-10
17994	Gm20878	0.0	0.0	1.0	Lars	-6.5808587	-1.4804057	4.396735076353658e-10
17995	Gm3892	0.0	0.0	1.0	Sos2	-6.5812807	-1.734688	4.1008648924324596e-10
17996	Gm13306	0.0	0.0	1.0	Rab42	-6.5816503	-23.598747	5.0991016766552114e-11
17997	Gm4779	0.0	0.0	1.0	AU020206	-6.5826607	-1.6440809	4.073957368847687e-10
17998	Gm12395	0.0	0.0	1.0	Pum1	-6.58321	-1.4584278	4.3300244588796917e-10
17999	Gm12394	0.0	0.0	1.0	Srbd1	-6.584566	-1.6576304	4.234327425461231e-10
18000	Fam205c	0.0	0.0	1.0	Csnk1a1	-6.585149	-1.4499667	4.376150473454814e-10
18001	Gm28703	0.0	0.0	1.0	Cetn2	-6.5855327	-3.1872072	1.600745363061494e-10
18002	Gm14866	0.0	0.0	1.0	Gm14322	-6.5859513	-23.557825	4.9547945472442025e-11
18003	Gpr165	0.0	0.0	1.0	Nalcn	-6.586064	-1.3571261	4.3610403733936304e-10
18004	Arx	0.0	0.0	1.0	Auh	-6.5886693	-1.8755517	3.7512545260722854e-10
18005	Cldn34b4	0.0	0.0	1.0	Tspan8	-6.589309	-23.698166	4.844910521323313e-11
18006	Onecut1	0.0	0.0	1.0	2700097O09Rik	-6.5902576	-3.0862608	3.257272021577098e-10
18007	Lipm	0.0	0.0	1.0	Myadm	-6.5920954	-3.1065614	2.3458631752051563e-10
18008	Plscr5	0.0	0.0	1.0	Klf13	-6.59433	-2.1947184	3.482446712426862e-10
18009	Khdc3	0.0	0.0	1.0	Faim	-6.5952654	-3.0893173	2.7654268046750765e-10
18010	Gm32281	0.0	0.0	1.0	Bahcc1	-6.595337	-1.6426202	3.8422891754255675e-10
18011	Gabrq	0.0	0.0	1.0	Agpat4	-6.598354	-1.7190723	3.739477955957386e-10
18012	Gm32017	0.0	0.0	1.0	Syncrip	-6.600972	-1.4314556	4.0323165794773974e-10
18013	Cnga2	0.0	0.0	1.0	Dapk1	-6.6022162	-23.527534	4.44432143802723e-11
18014	Frmpd1os	0.0	0.0	1.0	Tm9sf3	-6.6025486	-1.6664674	3.711775723744921e-10
18015	Fate1	0.0	0.0	1.0	Gm43848	-6.604136	-23.399263	4.38758404604381e-11
18016	Tslrn1	0.0	0.0	1.0	Ttc28	-6.604424	-1.6208639	3.6942645956672536e-10
18017	Gm12446	0.0	0.0	1.0	C1qtnf9	-6.604607	-23.547281	4.3737714958785256e-11
18018	Gpr101	0.0	0.0	1.0	Ezh2	-6.6059294	-1.43019	3.9052400420549226e-10
18019	Gm12426	0.0	0.0	1.0	Pars2	-6.608225	-23.47209	4.269085214137925e-11
18020	Foxb1	0.0	0.0	1.0	Sla	-6.609536	-23.636824	4.2317392434468386e-11
18021	Gm2155	0.0	0.0	1.0	BC051226	-6.610914	-23.566698	4.1928488808506426e-11
18022	Klhl31	0.0	0.0	1.0	Snx21	-6.6111083	-2.2924986	2.7680230548753384e-10
18023	Gm47499	0.0	0.0	1.0	9330179D12Rik	-6.611844	-23.53568	4.166805252300292e-11
18024	Magee2	0.0	0.0	1.0	Scaper	-6.61317	-1.5642613	3.6490279255711096e-10
18025	Fgf16	0.0	0.0	1.0	Gm16599	-6.6146107	-23.603565	4.090246730251787e-11
18026	Gm10931	0.0	0.0	1.0	Gm43773	-6.6157527	-23.492056	4.0590383637996594e-11
18027	Gm11816	0.0	0.0	1.0	Arpc4	-6.616963	-2.822199	2.7764422443493337e-10
18028	Gm29650	0.0	0.0	1.0	Gm46563	-6.617872	-23.556404	4.001751152622945e-11
18029	Gm11815	0.0	0.0	1.0	Hadhb	-6.618607	-2.3173404	2.9119902708378427e-10
18030	Gm11840	0.0	0.0	1.0	Gm17300	-6.619773	-23.51855	3.951055755583287e-11
18031	Rnf138rt1	0.0	0.0	1.0	Runx3	-6.6212945	-23.692894	3.910916266541177e-11
18032	Gm26907	0.0	0.0	1.0	Nbr1	-6.6213627	-1.7799772	3.256704634417797e-10
18033	Grpr	0.0	0.0	1.0	Wdr45b	-6.6215487	-2.0230901	2.960647019186537e-10
18034	Gm11844	0.0	0.0	1.0	Kctd21	-6.625825	-23.499416	3.793767322662467e-11
18035	Klhl34	0.0	0.0	1.0	Chn1	-6.6260633	-1.5861166	3.185259658760728e-10
18036	Smpx	0.0	0.0	1.0	Hes6	-6.626666	-23.636759	3.772400929723366e-11
18037	Gm28448	0.0	0.0	1.0	Ubxn11	-6.6270065	-23.501642	3.763785102328092e-11
18038	Gm27243	0.0	0.0	1.0	Parvb	-6.6270423	-2.4889088	2.3748375002774426e-10
18039	Gpr63	0.0	0.0	1.0	Actr3	-6.6293073	-1.6007174	3.345977316365744e-10
18040	Lhfpl1	0.0	0.0	1.0	Gm13919	-6.6299176	-23.7154	3.6908870515559535e-11
18041	Trpc5os	0.0	0.0	1.0	Cd81	-6.629988	-2.0038567	2.866215787724729e-10
18042	Kcne1l	0.0	0.0	1.0	Mpp7	-6.63061	-2.1553755	2.91164251886754e-10
18043	Htr1b	0.0	0.0	1.0	Gm26826	-6.631057	-23.48767	3.662749170184057e-11
18044	Kir3dl1	0.0	0.0	1.0	Gm20234	-6.633248	-23.695963	3.6092049712987155e-11
18045	Gm27226	0.0	0.0	1.0	Arhgef11	-6.635116	-1.7643014	3.0081997917063446e-10
18046	Nxf7	0.0	0.0	1.0	Pak2	-6.6372066	-1.7736093	3.0474507110989773e-10
18047	Cfap206	0.0	0.0	1.0	Phf23	-6.6372347	-3.1952252	1.1754054793103828e-10
18048	Gm27227	0.0	0.0	1.0	Pkp2	-6.637503	-2.7381697	2.1553699202520038e-10
18049	Gm47403	0.0	0.0	1.0	Armc8	-6.6378818	-1.582461	3.0591431062773677e-10
18050	Gm10635	0.0	0.0	1.0	Zfp568	-6.638543	-2.2878711	2.3146303368248476e-10
18051	4933428C19Rik	0.0	0.0	1.0	Gtf2i	-6.6388726	-1.5631332	3.0605740275190533e-10
18052	Tnmd	0.0	0.0	1.0	Efnb1	-6.6389995	-23.601368	3.472262180124705e-11
18053	Gm39377	0.0	0.0	1.0	Tmem70	-6.640668	-2.6885214	1.7888154075015357e-10
18054	Gm6377	0.0	0.0	1.0	Shbg	-6.6409845	-23.503347	3.4261984671100615e-11
18055	Ppp3r2	0.0	0.0	1.0	Abce1	-6.64271	-1.5511984	3.0614427434621625e-10
18056	Rtl8c	0.0	0.0	1.0	Stmn1	-6.6457715	-2.2179337	2.498626571203478e-10
18057	AI427809	0.0	0.0	1.0	Gm13402	-6.6472907	-23.6768	3.283770957307274e-11
18058	Tdrd1	0.0	0.0	1.0	Akr1c14	-6.6531787	-23.576916	3.1560366639116974e-11
18059	Gm16299	0.0	0.0	1.0	Cd9	-6.6536264	-2.0124223	2.739489899118438e-10
18060	Gm26629	0.0	0.0	1.0	Edc3	-6.654072	-3.098015	2.132554430825588e-10
18061	4933424M12Rik	0.0	0.0	1.0	St5	-6.6549883	-2.1752472	2.2371559100841922e-10
18062	Rpp25	0.0	0.0	1.0	Ssr2	-6.655357	-2.6744952	1.9908424543288795e-10
18063	Calr4	0.0	0.0	1.0	Nus1	-6.656186	-1.8697052	2.5967116901729003e-10
18064	Gm36602	0.0	0.0	1.0	Cpeb4	-6.656498	-1.7382201	2.689331433565796e-10
18065	Gm38163	0.0	0.0	1.0	Oaz3	-6.65907	-23.601395	3.033105687564022e-11
18066	Gm26644	0.0	0.0	1.0	Snupn	-6.6611896	-3.1220782	1.5538562545753978e-10
18067	Skint11	0.0	0.0	1.0	Ube2b	-6.6617217	-1.4954528	2.786130875539481e-10
18068	Myl3	0.0	0.0	1.0	Timmdc1	-6.661731	-2.1921616	2.158322992550288e-10
18069	Gm12830	0.0	0.0	1.0	Prss36	-6.6623416	-23.573904	2.966873106457123e-11
18070	Prss45	0.0	0.0	1.0	Slc50a1	-6.662531	-3.2048075	9.961504140239062e-11
18071	Dmbx1	0.0	0.0	1.0	Hyal2	-6.6629815	-23.628538	2.9540893250635235e-11
18072	Gm47938	0.0	0.0	1.0	Gria3	-6.663097	-23.798428	2.9517851914455824e-11
18073	Gm47936	0.0	0.0	1.0	Papola	-6.663548	-1.5178092	2.7173055322492975e-10
18074	Chrnb4	0.0	0.0	1.0	Hpgds	-6.6645837	-23.561998	2.9223063691923316e-11
18075	Gm34299	0.0	0.0	1.0	Mettl25	-6.6657166	-1.742289	2.5372868597504204e-10
18076	Sfrp5	0.0	0.0	1.0	Gm20539	-6.6677485	-23.628206	2.86050404152362e-11
18077	E030044B06Rik	0.0	0.0	1.0	Gm26979	-6.6681833	-23.573034	2.8521110069932618e-11
18078	Ffar4	0.0	0.0	1.0	Mdfi	-6.6720066	-23.638445	2.7793747983523823e-11
18079	I830134H01Rik	0.0	0.0	1.0	Atg7	-6.6729903	-2.4796078	2.1670348234953452e-10
18080	Chrna3	0.0	0.0	1.0	Zfp91	-6.674019	-1.5439345	2.5017936137098057e-10
18081	Gm12828	0.0	0.0	1.0	AU040320	-6.6741443	-2.1702647	2.077847245554113e-10
18082	Crabp1	0.0	0.0	1.0	Magt1	-6.6758637	-1.8118349	2.433557353519001e-10
18083	Gm50137	0.0	0.0	1.0	Lrig1	-6.6764603	-23.734388	2.6969231350122302e-11
18084	Gm10030	0.0	0.0	1.0	Traf3ip2	-6.677293	-2.4877472	1.7756683585469794e-10
18085	Slc35f2	0.0	0.0	1.0	Fbxw8	-6.6783915	-1.8294573	2.30173575417641e-10
18086	Tmem125	0.0	0.0	1.0	Dnttip1	-6.6787696	-1.8336627	2.2120648112191756e-10
18087	4933407I05Rik	0.0	0.0	1.0	Met	-6.678883	-2.044154	2.1963520443564025e-10
18088	Gucy2g	0.0	0.0	1.0	Top2a	-6.6790795	-1.3556006	2.608533259369954e-10
18089	Insl5	0.0	0.0	1.0	Carnmt1	-6.679381	-2.1760764	2.1488676487937932e-10
18090	Slc35g2	0.0	0.0	1.0	Dync1li1	-6.6797185	-1.7369812	2.3953469415147247e-10
18091	1810007D17Rik	0.0	0.0	1.0	Lrrk2	-6.680245	-1.6662475	2.3929147538703544e-10
18092	Gm14597	0.0	0.0	1.0	Cep162	-6.6813045	-2.1858048	2.0893082301682543e-10
18093	C2cd4b	0.0	0.0	1.0	Gm43260	-6.6829057	-23.56828	2.581833454475782e-11
18094	Frmd7	0.0	0.0	1.0	Mrpl40	-6.6832848	-3.197678	9.166771683440477e-11
18095	Igsf1	0.0	0.0	1.0	Tcam1	-6.6837626	-23.626171	2.5668995186633965e-11
18096	Xpnpep2	0.0	0.0	1.0	Aif1	-6.6852646	-23.620832	2.5409258429453066e-11
18097	Gm12526	0.0	0.0	1.0	Klc4	-6.6882677	-23.494358	2.4897589777540557e-11
18098	Apln	0.0	0.0	1.0	Ube4b	-6.6907587	-1.887695	2.196755139637603e-10
18099	Dcaf12l2	0.0	0.0	1.0	Acbd6	-6.691388	-1.8338649	2.2260549168354815e-10
18100	M5C1000I18Rik	0.0	0.0	1.0	2610035D17Rik	-6.692455	-1.5110787	2.3130911024465693e-10
18101	Gm14569	0.0	0.0	1.0	Rictor	-6.692519	-1.2873662	2.511475033460206e-10
18102	Gm11209	0.0	0.0	1.0	Hck	-6.692527	-23.583294	2.418923367083236e-11
18103	9630041A04Rik	0.0	0.0	1.0	Rin3	-6.6926622	-23.658281	2.4167070474617903e-11
18104	Agtr2	0.0	0.0	1.0	Fbxw7	-6.6927395	-1.7794342	2.2092308012161958e-10
18105	Gm29154	0.0	0.0	1.0	Gm15265	-6.6928463	-23.587156	2.4136936124832074e-11
18106	Gm6938	0.0	0.0	1.0	Slc23a2	-6.6935525	-2.195984	1.9621622460005048e-10
18107	Gpr62	0.0	0.0	1.0	BC048403	-6.6955285	-3.1956801	8.643652389779788e-11
18108	Gm28111	0.0	0.0	1.0	2700038G22Rik	-6.6959505	-2.2168431	1.825226245996846e-10
18109	Gm36033	0.0	0.0	1.0	Pitpnb	-6.696298	-1.9882967	1.9758668983362257e-10
18110	Gm11267	0.0	0.0	1.0	Ints6	-6.6965218	-1.5803211	2.241530502045639e-10
18111	Chst7	0.0	0.0	1.0	Prkch	-6.6977315	-23.806162	2.3350388850849565e-11
18112	Gm12600	0.0	0.0	1.0	Rpl10-ps3	-6.698196	-23.56988	2.3276932423129636e-11
18113	Srpx	0.0	0.0	1.0	Lrrc75b	-6.6985826	-23.588366	2.3215932078191958e-11
18114	Gm39348	0.0	0.0	1.0	Zfp207	-6.700277	-1.3762398	2.3609874587312914e-10
18115	Gm33699	0.0	0.0	1.0	Dcaf10	-6.700793	-2.04396	1.8445080445146661e-10
18116	9230112J17Rik	0.0	0.0	1.0	Fam91a1	-6.7055564	-1.8225006	1.9484853492296502e-10
18117	Hcn4	0.0	0.0	1.0	Kdm6a	-6.7057395	-1.6357075	2.0956658391673212e-10
18118	Nudt10	0.0	0.0	1.0	Tax1bp3	-6.7072296	-23.565546	2.189233146689038e-11
18119	Emx2os	0.0	0.0	1.0	Gm45894	-6.708851	-23.57524	2.16525677278488e-11
18120	Pnlip	0.0	0.0	1.0	Zmym2	-6.711022	-1.6104636	2.0409127450058987e-10
18121	Gm26577	0.0	0.0	1.0	Gm14508	-6.711946	-23.69808	2.1201836461756664e-11
18122	Gm48278	0.0	0.0	1.0	Ercc6	-6.7137117	-1.7996167	1.938351010002641e-10
18123	Gm21698	0.0	0.0	1.0	St3gal2	-6.7137556	-3.165331	9.368325797897759e-11
18124	Rnf39	0.0	0.0	1.0	Gm11266	-6.7138305	-23.612068	2.093195741106576e-11
18125	Dmp1	0.0	0.0	1.0	Gm15169	-6.7140317	-23.65212	2.0903351136982918e-11
18126	Tcte1	0.0	0.0	1.0	Sfmbt2	-6.7147527	-1.9278961	1.851984194880154e-10
18127	1700071M16Rik	0.0	0.0	1.0	Gja1	-6.716462	-2.7071748	1.227311529321117e-10
18128	Gm45875	0.0	0.0	1.0	Atp6v0a4	-6.7181745	-23.57321	2.0322586306742667e-11
18129	Adgrf4	0.0	0.0	1.0	Gm10353	-6.718326	-23.622887	2.0301639080202317e-11
18130	Gm42518	0.0	0.0	1.0	Smim14	-6.722831	-1.8531042	1.8504979062384472e-10
18131	Map3k21	0.0	0.0	1.0	Gm17089	-6.72287	-23.618258	1.9683454086110685e-11
18132	Opn5	0.0	0.0	1.0	BC055324	-6.724385	-2.6885161	1.3343119068973372e-10
18133	A730098A19Rik	0.0	0.0	1.0	Uhrf2	-6.724482	-2.0524757	1.7225902983444673e-10
18134	Gm49857	0.0	0.0	1.0	Gm42937	-6.726758	-23.53629	1.9169132656899777e-11
18135	A630023P12Rik	0.0	0.0	1.0	Flt3	-6.730916	-23.717436	1.863363897869508e-11
18136	Olfr110	0.0	0.0	1.0	Tbc1d32	-6.7317085	-1.8047268	1.752203928385905e-10
18137	C130026L21Rik	0.0	0.0	1.0	Neb	-6.7320895	-1.3779795	2.0187492535043692e-10
18138	Cyp4f15	0.0	0.0	1.0	Rc3h1	-6.7327743	-1.5057784	1.8368633055858556e-10
18139	E130006D01Rik	0.0	0.0	1.0	Ebpl	-6.7328205	-3.2188585	6.487145338450282e-11
18140	Gm6588	0.0	0.0	1.0	Hmg20a	-6.7342033	-1.8061945	1.7490100030659273e-10
18141	Gm27004	0.0	0.0	1.0	Srgap2	-6.7347846	-1.4087362	1.922255392302483e-10
18142	Gm42864	0.0	0.0	1.0	Gabrb2	-6.735543	-23.708513	1.8055087836831986e-11
18143	Crybb3	0.0	0.0	1.0	Zmynd19	-6.7369003	-3.1281738	1.0925411330864285e-10
18144	Gm42161	0.0	0.0	1.0	Gm20667	-6.737668	-23.536402	1.7795221753516825e-11
18145	Ly6g6e	0.0	0.0	1.0	Pcsk1n	-6.740378	-2.3248565	1.451052888345992e-10
18146	Ly6g6d	0.0	0.0	1.0	Riox1	-6.7420034	-23.697006	1.7276484924816272e-11
18147	Hspa1b	0.0	0.0	1.0	Med14	-6.74647	-1.7775899	1.6750555965541555e-10
18148	Gstt3	0.0	0.0	1.0	Gm13778	-6.748718	-23.634853	1.6502140447845176e-11
18149	Derl3	0.0	0.0	1.0	Gm36992	-6.7505403	-23.583838	1.6297935614725206e-11
18150	Ccdc105	0.0	0.0	1.0	Azin1	-6.7508473	-1.834277	1.5570940668252097e-10
18151	Mrln	0.0	0.0	1.0	Borcs8	-6.751744	-23.713207	1.616436945010346e-11
18152	Crip3	0.0	0.0	1.0	Kif15	-6.7518587	-1.6741301	1.6165647583934154e-10
18153	Treml1	0.0	0.0	1.0	Mfap3	-6.7523546	-2.06749	1.4540367046745426e-10
18154	Dazl	0.0	0.0	1.0	Pcgf3	-6.7540565	-2.1215405	1.348085579119366e-10
18155	Nr2e1	0.0	0.0	1.0	Fcho2	-6.755222	-1.5835205	1.608203385936188e-10
18156	Gm47815	0.0	0.0	1.0	Dnajc8	-6.7556415	-2.3029544	1.2331849584726415e-10
18157	Npffr2	0.0	0.0	1.0	Gpt2	-6.755739	-1.8176535	1.4281335880467012e-10
18158	Gm40649	0.0	0.0	1.0	Gm773	-6.7560673	-1.7707607	1.4638716899899514e-10
18159	Albfm1	0.0	0.0	1.0	Klc3	-6.756627	-23.665693	1.5633558548286453e-11
18160	Cxcl5	0.0	0.0	1.0	Atp13a3	-6.75731	-1.4548119	1.6961919185507923e-10
18161	Cxcl1	0.0	0.0	1.0	Zfp712	-6.757353	-23.736214	1.555612679547556e-11
18162	Gm19619	0.0	0.0	1.0	Ly6a	-6.757376	-2.7268448	1.1096105014713514e-10
18163	Gm38593	0.0	0.0	1.0	Dnm3os	-6.7587533	-23.702301	1.5407810121541496e-11
18164	Nudt12	0.0	0.0	1.0	Rars	-6.7589216	-1.4321679	1.6492307339102293e-10
18165	Gm33609	0.0	0.0	1.0	Lap3	-6.760571	-1.9771134	1.4818159253402164e-10
18166	Gm16998	0.0	0.0	1.0	Nck1	-6.763001	-2.053261	1.4095206208306719e-10
18167	A730035I17Rik	0.0	0.0	1.0	Eri1	-6.7638583	-1.9973019	1.1277665536589302e-10
18168	Bmp3	0.0	0.0	1.0	Bmp5	-6.7644434	-23.759619	1.481924759377423e-11
18169	Gm43251	0.0	0.0	1.0	Evi2a	-6.7645707	-23.620144	1.4806317411731943e-11
18170	Fam241b	0.0	0.0	1.0	Fa2h	-6.7657857	-3.2225473	5.357070854746508e-11
18171	A230051N06Rik	0.0	0.0	1.0	Vamp7	-6.767187	-2.4733062	1.2161508696677143e-10
18172	Atoh7	0.0	0.0	1.0	Serpinb6a	-6.7672706	-23.65248	1.4535056153590334e-11
18173	Gm35394	0.0	0.0	1.0	Gdpd1	-6.7711005	-2.7063913	1.0691128990536548e-10
18174	Gm35172	0.0	0.0	1.0	Phc2	-6.7717357	-2.066572	1.337990005684475e-10
18175	Gm16226	0.0	0.0	1.0	Ybx3	-6.7727976	-1.4963349	1.5253090119357767e-10
18176	Lrg1	0.0	0.0	1.0	Hist1h4h	-6.7729254	-23.710005	1.3982588058708563e-11
18177	2310034O05Rik	0.0	0.0	1.0	Epb41l5	-6.773422	-2.1242766	1.3147791051348376e-10
18178	Slc5a7	0.0	0.0	1.0	Prkca	-6.773787	-1.636399	1.423576520418313e-10
18179	Gm49912	0.0	0.0	1.0	2410006H16Rik	-6.774434	-2.0904317	1.255408438287773e-10
18180	Snai3	0.0	0.0	1.0	Acvr1	-6.774575	-1.760281	1.3977995182655884e-10
18181	C330018A13Rik	0.0	0.0	1.0	Gnl3l	-6.7763953	-2.08479	1.0618237531012956e-10
18182	Gm43532	0.0	0.0	1.0	Gm16845	-6.776695	-23.70178	1.3625772913528849e-11
18183	Wbscr25	0.0	0.0	1.0	Lrrc1	-6.7769804	-2.7633214	1.061282358637785e-10
18184	Fzd10	0.0	0.0	1.0	Gjc3	-6.7783046	-1.3846118	1.5682202460266375e-10
18185	Gm47156	0.0	0.0	1.0	Tubgcp5	-6.7785964	-1.8416612	1.2960743814875007e-10
18186	Slc22a1	0.0	0.0	1.0	Poc5	-6.7787385	-2.6974783	9.68850604575949e-11
18187	Gm42875	0.0	0.0	1.0	Srp68	-6.7792397	-2.309351	9.66423666483502e-11
18188	Slc22a2	0.0	0.0	1.0	Trim9	-6.780228	-23.674511	1.3299426138371411e-11
18189	C030013G03Rik	0.0	0.0	1.0	Gm43024	-6.7810183	-23.6553	1.3227496426755021e-11
18190	A330070K13Rik	0.0	0.0	1.0	Scfd1	-6.7845716	-1.6497359	1.34217391358789e-10
18191	5730420D15Rik	0.0	0.0	1.0	Lair1	-6.7868075	-23.817484	1.2712025584806831e-11
18192	4930563F08Rik	0.0	0.0	1.0	Hist1h3f	-6.7879543	-23.54233	1.2612289148220693e-11
18193	Gm15627	0.0	0.0	1.0	Tmem17	-6.7885084	-23.556105	1.2564351991433112e-11
18194	Gm10369	0.0	0.0	1.0	Gsr	-6.789333	-2.0175366	1.2025872357954261e-10
18195	Gm30003	0.0	0.0	1.0	Kmo	-6.7907834	-23.68155	1.2369496282480042e-11
18196	Plg	0.0	0.0	1.0	Gm42702	-6.7922263	-23.559166	1.2247419210454474e-11
18197	Gm41562	0.0	0.0	1.0	Gm36279	-6.7930427	-23.62594	1.2178868908508281e-11
18198	Dynlrb2	0.0	0.0	1.0	Gm4221	-6.7935333	-23.763512	1.2137845010205599e-11
18199	Gm15655	0.0	0.0	1.0	Cdpf1	-6.793854	-23.59129	1.2111094136737883e-11
18200	Nox3	0.0	0.0	1.0	Rptor	-6.794016	-1.4408245	1.3791776224494117e-10
18201	Ripk4	0.0	0.0	1.0	Ndufab1	-6.7944117	-2.7262428	8.900069299353164e-11
18202	Bace2	0.0	0.0	1.0	Rlf	-6.794564	-1.7029043	1.2995233342130449e-10
18203	Gm32432	0.0	0.0	1.0	Zfp995	-6.794797	-23.50181	1.2032847527423847e-11
18204	Gm32509	0.0	0.0	1.0	Ssc4d	-6.796067	-23.505636	1.1928189836652187e-11
18205	4732465J04Rik	0.0	0.0	1.0	Gm10115	-6.7967978	-23.618471	1.1868400734989117e-11
18206	Gm49907	0.0	0.0	1.0	Brox	-6.797552	-2.332366	1.002764115423378e-10
18207	CAAA01077340.1	0.0	0.0	1.0	Sp2	-6.797615	-3.1306152	8.597524966809982e-11
18208	Gm49953	0.0	0.0	1.0	Csnk2a2	-6.7982445	-1.6507502	1.2590381419479017e-10
18209	4930473O22Rik	0.0	0.0	1.0	Tusc2	-6.798961	-23.713142	1.1693070226119608e-11
18210	Gm42817	0.0	0.0	1.0	R3hcc1	-6.7995653	-23.676876	1.1644550644972506e-11
18211	Dact2	0.0	0.0	1.0	Htt	-6.800596	-1.3589641	1.3568266987027556e-10
18212	Gm34510	0.0	0.0	1.0	Gm41708	-6.806756	-23.703552	1.1082154537143264e-11
18213	4930474M22Rik	0.0	0.0	1.0	Gm31265	-6.8070345	-23.603868	1.1060904252373739e-11
18214	Glp1r	0.0	0.0	1.0	Ankhd1	-6.8086557	-1.4212747	1.2743118010115788e-10
18215	Gm16758	0.0	0.0	1.0	Usp25	-6.810605	-1.3447717	1.278450965799893e-10
18216	Gm16105	0.0	0.0	1.0	Nck2	-6.810627	-2.3348684	9.121528153299373e-11
18217	Tbx3	0.0	0.0	1.0	Yipf5	-6.810919	-1.9750363	9.968552372428603e-11
18218	Gm27030	0.0	0.0	1.0	Tmem161b	-6.8119802	-1.8364508	1.1359426663950442e-10
18219	Gm15597	0.0	0.0	1.0	Cand2	-6.812209	-3.2259076	4.1287919645224764e-11
18220	Gm26747	0.0	0.0	1.0	Rtn4	-6.8125687	-1.3397679	1.284797192343348e-10
18221	9630028I04Rik	0.0	0.0	1.0	Xpnpep3	-6.812591	-2.332071	9.973075182804074e-11
18222	Gm15898	0.0	0.0	1.0	Alyref	-6.812835	-2.5449212	8.551146160740981e-11
18223	Gm3970	0.0	0.0	1.0	Fam169a	-6.8144255	-23.716911	1.0511601375916486e-11
18224	Gm50295	0.0	0.0	1.0	Galnt2	-6.8151603	-1.7778401	1.09481297346522e-10
18225	4930555G07Rik	0.0	0.0	1.0	B230303O12Rik	-6.815251	-23.716597	1.045194861496881e-11
18226	Ascl1	0.0	0.0	1.0	Tmem141	-6.815461	-23.613235	1.0436806464865951e-11
18227	Wfdc1	0.0	0.0	1.0	Ino80d	-6.8171625	-1.8915873	1.058874121099063e-10
18228	Kcng4	0.0	0.0	1.0	Psmc2	-6.8181643	-2.0778632	1.0138560988618279e-10
18229	Gm15857	0.0	0.0	1.0	Selenof	-6.818276	-2.044641	9.832505574896661e-11
18230	Tekt4	0.0	0.0	1.0	Fam76a	-6.8191395	-3.1811974	5.088535565771345e-11
18231	Hcar2	0.0	0.0	1.0	Zfand2b	-6.8214445	-23.611742	1.0014744923187282e-11
18232	Gm45721	0.0	0.0	1.0	Nsf	-6.8220663	-1.8537881	1.0357537451998527e-10
18233	Gm31592	0.0	0.0	1.0	Arhgef3	-6.824159	-23.68941	9.828828550711294e-12
18234	Vmn2r124	0.0	0.0	1.0	Hint1	-6.8272176	-1.829878	9.827905204368613e-11
18235	Fpr2	0.0	0.0	1.0	Scrg1	-6.827409	-2.2344599	8.940300721092925e-11
18236	Fpr1	0.0	0.0	1.0	Aco1	-6.8305955	-2.4714305	7.725630513270068e-11
18237	Gm32688	0.0	0.0	1.0	Pdgfra	-6.8313723	-1.8415236	9.75428024877082e-11
18238	1700081B01Rik	0.0	0.0	1.0	Nucks1	-6.835199	-1.5198371	1.0709365265446091e-10
18239	Gm47334	0.0	0.0	1.0	Gm20756	-6.835492	-1.5733782	1.0429344459052043e-10
18240	Gm48025	0.0	0.0	1.0	Fam120c	-6.8362455	-1.9320757	9.571898222779739e-11
18241	Prap1	0.0	0.0	1.0	Grk6	-6.8389664	-2.7290978	6.463003773046681e-11
18242	Gm37751	0.0	0.0	1.0	Gm46329	-6.840177	-24.04122	8.798671500484936e-12
18243	Gm36908	0.0	0.0	1.0	Mthfd2	-6.848522	-2.1338708	8.210393310383984e-11
18244	Gm26592	0.0	0.0	1.0	Zfp597	-6.848741	-3.1878753	4.211490232120425e-11
18245	Mzb1	0.0	0.0	1.0	Vps41	-6.8492093	-1.7580099	8.400670146713075e-11
18246	4930471G03Rik	0.0	0.0	1.0	Fbxo30	-6.8493514	-2.5176728	6.994619441860238e-11
18247	Gm50039	0.0	0.0	1.0	Glis3	-6.8502316	-1.8787271	8.391271358854803e-11
18248	Cckar	0.0	0.0	1.0	Kctd16	-6.850665	-2.7791898	5.634639527901946e-11
18249	Gm47214	0.0	0.0	1.0	Kctd7	-6.8515205	-23.727116	8.133925571856415e-12
18250	2010106C02Rik	0.0	0.0	1.0	Vcp	-6.853331	-1.520595	9.65640091334505e-11
18251	Gm50048	0.0	0.0	1.0	Mipep	-6.855175	-2.713778	6.400951849217469e-11
18252	C030018K13Rik	0.0	0.0	1.0	Omg	-6.855382	-3.2394152	3.0909443788175035e-11
18253	2310026I22Rik	0.0	0.0	1.0	Smchd1	-6.8556604	-1.3662738	9.838793473145624e-11
18254	CJ186046Rik	0.0	0.0	1.0	Atic	-6.8580213	-2.23133	7.150451395689804e-11
18255	Gm47564	0.0	0.0	1.0	Kif13a	-6.8596663	-1.5897434	8.896084301111796e-11
18256	Six3	0.0	0.0	1.0	Washc4	-6.859822	-1.4938304	9.293981668854447e-11
18257	Pcdha3	0.0	0.0	1.0	Gm13944	-6.8605127	-23.510561	7.642191348052008e-12
18258	Gm38225	0.0	0.0	1.0	Scarb1	-6.861378	-2.223116	6.931522055020466e-11
18259	Pcdha6	0.0	0.0	1.0	Slc37a3	-6.863009	-2.1401494	7.456346464785447e-11
18260	Gm15948	0.0	0.0	1.0	Slain2	-6.863686	-1.8525997	8.359911437601039e-11
18261	Kcng3	0.0	0.0	1.0	Cep57l1	-6.8640604	-1.8950218	8.416612263583323e-11
18262	Pcdha11	0.0	0.0	1.0	Ss18	-6.866672	-1.6946621	8.552817889415605e-11
18263	Gm15939	0.0	0.0	1.0	Pxk	-6.8674555	-2.0046363	8.032441980188257e-11
18264	Lhcgr	0.0	0.0	1.0	Nptn	-6.8677745	-1.8188654	8.490317480816108e-11
18265	Shisa3	0.0	0.0	1.0	Sgk1	-6.868507	-1.593083	8.586913101715125e-11
18266	Smco4	0.0	0.0	1.0	Lrrc75aos2	-6.869662	-23.666212	7.171801338869739e-12
18267	Gm26647	0.0	0.0	1.0	Nars2	-6.869779	-1.9987551	7.45690877659552e-11
18268	Dsc2	0.0	0.0	1.0	Gm16576	-6.8701406	-23.633186	7.147986178509921e-12
18269	Rsph4a	0.0	0.0	1.0	Psmd10	-6.870539	-23.674313	7.128206126068275e-12
18270	Clnkos	0.0	0.0	1.0	Ncoa1	-6.871947	-1.4938619	8.896824123231663e-11
18271	4930426D05Rik	0.0	0.0	1.0	Ppp6c	-6.8719616	-2.0703626	7.304512000105527e-11
18272	Gm3227	0.0	0.0	1.0	Mrpl15	-6.8726873	-2.728483	4.932896883217215e-11
18273	Adra2c	0.0	0.0	1.0	Yes1	-6.8729415	-1.7304255	8.390678089344325e-11
18274	A830021F12Rik	0.0	0.0	1.0	Epg5	-6.8738394	-2.3621533	6.200411928817834e-11
18275	BC051408	0.0	0.0	1.0	Tmem222	-6.8757434	-3.176038	4.0049115895316274e-11
18276	Fzd8	0.0	0.0	1.0	Ggh	-6.876776	-2.7500658	3.788344115143101e-11
18277	Gm20700	0.0	0.0	1.0	Rpl35a	-6.8771424	-1.4242635	8.531418139624137e-11
18278	Gm46633	0.0	0.0	1.0	Seh1l	-6.8771586	-1.7592635	7.732822349472273e-11
18279	Gm35060	0.0	0.0	1.0	Slc20a2	-6.877899	-1.8655839	7.619153763328427e-11
18280	Gm26535	0.0	0.0	1.0	Fam135a	-6.8785224	-1.6662562	8.123513091939969e-11
18281	Gm42555	0.0	0.0	1.0	Gm27239	-6.879194	-23.61603	6.711921932051608e-12
18282	Gm42716	0.0	0.0	1.0	Klhl30	-6.880187	-23.612492	6.665681398961874e-12
18283	Gm43507	0.0	0.0	1.0	Hyal1	-6.883376	-23.739008	6.519378638177202e-12
18284	Gpr6	0.0	0.0	1.0	Kpnb1	-6.8841105	-1.5858098	8.008909237436196e-11
18285	Tslp	0.0	0.0	1.0	Rap1b	-6.885428	-2.0668113	7.445143762898447e-11
18286	4930480K15Rik	0.0	0.0	1.0	Rnf216	-6.8881345	-1.5617069	7.78835870434018e-11
18287	Gm10545	0.0	0.0	1.0	Abhd14b	-6.889099	-23.592302	6.264655882379658e-12
18288	Drd5	0.0	0.0	1.0	Tmeff2	-6.8894873	-1.4140626	7.812192881388598e-11
18289	Speer4a	0.0	0.0	1.0	Cplane2	-6.8910055	-23.599716	6.1819951981420414e-12
18290	Pcdha12	0.0	0.0	1.0	Mast4	-6.8910093	-2.2893023	6.09665977270102e-11
18291	Gm31084	0.0	0.0	1.0	Dpy19l1	-6.8912687	-1.682835	7.270389108384488e-11
18292	Gm5862	0.0	0.0	1.0	Skp1a	-6.8913145	-2.366896	6.167672371737981e-11
18293	Gabrg1	0.0	0.0	1.0	Gm49915	-6.8922224	-23.708115	6.12979176545141e-12
18294	Gm1979	0.0	0.0	1.0	Mtfr1l	-6.892954	-3.1952596	3.271542707767537e-11
18295	Speer4b	0.0	0.0	1.0	Hsp90b1	-6.893958	-1.3549255	8.082359610345994e-11
18296	D630014O11Rik	0.0	0.0	1.0	Vps13b	-6.8952575	-1.2382925	8.41058695370783e-11
18297	Thegl	0.0	0.0	1.0	Ifi207	-6.8970075	-23.793236	5.928670834835915e-12
18298	Gm49878	0.0	0.0	1.0	Gatm	-6.897382	-1.5332992	7.754789496935917e-11
18299	Gm34728	0.0	0.0	1.0	Rbm27	-6.8993845	-1.9023405	6.761721938715837e-11
18300	Gm32282	0.0	0.0	1.0	Med13l	-6.8999825	-1.3803554	7.756709923244155e-11
18301	En2	0.0	0.0	1.0	Rnf114	-6.903101	-2.3960893	5.6315797249249264e-11
18302	Gm32710	0.0	0.0	1.0	Gba2	-6.9035335	-23.762173	5.66477850746777e-12
18303	Gm49876	0.0	0.0	1.0	Fam110a	-6.903692	-23.663712	5.658518566829056e-12
18304	Pcdhac2	0.0	0.0	1.0	Gpr137c	-6.9053383	-1.794177	6.365468632586692e-11
18305	H2-T23	-0.00015235464	-7.795115e-05	0.9998786022635426	Tax1bp1	-6.905346	-1.51758	7.0596663437005e-11
18306	Ddx28	-0.00031677278	-0.0004651395	0.9997475953952644	Tnfrsf1b	-6.908776	-23.743662	5.461170959363947e-12
18307	Cage1	-0.0011488503	-0.0017018653	0.9990845378712471	Gm47207	-6.9089985	-23.707952	5.452677394608317e-12
18308	Atg9b	-0.0011628077	-0.0010318218	0.9990734574292721	Lpin3	-6.9092255	-23.723774	5.444041952540195e-12
18309	Pkmyt1	-0.0011953939	-0.0007393656	0.9990475088641972	1700054A03Rik	-6.9100876	-23.876268	5.411347226977188e-12
18310	9930111J21Rik1	-0.0012101777	-0.001783182	0.9990357053047623	Matr3	-6.910169	-1.606673	6.813750933005282e-11
18311	Chmp2a	-0.0012150551	-0.0006565107	0.9990318354323735	Epc1	-6.9104195	-1.8184736	6.49137853129992e-11
18312	Gm49891	-0.0030427072	-0.004496815	0.9975754633337284	Trim7	-6.9107704	-23.810091	5.385596589959738e-12
18313	Zfp607b	-0.00469869	-0.0052278508	0.9962560785279753	AI837181	-6.911648	-23.645166	5.352667713338234e-12
18314	Mettl18	-0.005463623	-0.008066614	0.9956464806599243	Gm13707	-6.9120216	-23.663282	5.338708710879727e-12
18315	Slc18b1	-0.0060118036	-0.0052386294	0.995209757127624	Dmrta2	-6.912106	-23.85125	5.3355635128413295e-12
18316	Armc2	-0.0064098733	-0.0054851263	0.9948925590007073	Synpo2	-6.9121656	-23.766478	5.333336622728255e-12
18317	Ido2	-0.0066924137	-0.00984523	0.9946675995196634	Il27ra	-6.912964	-23.701073	5.303657951131935e-12
18318	Klhdc4	-0.006728107	-0.00395794	0.9946390907571789	Tor3a	-6.913761	-2.7333105	3.9170316709700506e-11
18319	1700102P08Rik	-0.007265089	-0.010716757	0.9942111498074987	Hibch	-6.9137793	-2.5295198	4.516426403968631e-11
18320	Nfkb2	-0.007277123	-0.0058123837	0.9942015940023606	Slc35b2	-6.9153857	-2.7240572	4.677240366642681e-11
18321	Nkapd1	-0.007887344	-0.0040528756	0.9937153818704481	Gm10658	-6.916181	-23.732325	5.185713921982369e-12
18322	Gm15559	-0.008727749	-0.009186736	0.9930457602958913	Uso1	-6.9166293	-1.65749	6.448938096519321e-11
18323	Clcn2	-0.009242541	-0.013643548	0.9926356037694071	Vps8	-6.918429	-1.7318381	6.412091515947493e-11
18324	Zfp316	-0.009471203	-0.007308821	0.9924534211017393	Tmem128	-6.918876	-2.7504191	3.1299276382547394e-11
18325	Ccdc142	-0.009761803	-0.01440027	0.992221938910522	Tgfb1	-6.920199	-23.688221	5.042014725085311e-12
18326	Aox4	-0.010777765	-0.015957614	0.9914121875885878	Aldh1l2	-6.92054	-1.7866937	5.814758784879224e-11
18327	Tyk2	-0.011156245	-0.0064991256	0.9911109401471994	3110082I17Rik	-6.9221954	-2.4104667	5.1820496542801247e-11
18328	Ndufaf7	-0.011880079	-0.0067974883	0.9905342005899844	Cyp20a1	-6.923436	-2.188326	5.37807029118498e-11
18329	Lig1	-0.012021734	-0.004910838	0.9904212665876391	Nampt	-6.925384	-1.7816916	6.100848430774938e-11
18330	Qtrt1	-0.012085044	-0.007596474	0.9903708594282445	Ikzf1	-6.926845	-23.814856	4.812838250537557e-12
18331	Haus5	-0.01228799	-0.008851315	0.9902091541152149	Gm4876	-6.928271	-1.4272491	6.419222340736607e-11
18332	Nuak2	-0.012402045	-0.013036936	0.9901176881037966	Noxo1	-6.929129	-23.672451	4.736455249128201e-12
18333	Agbl5	-0.012919246	-0.009846256	0.9897062683040249	Tbl1xr1	-6.931967	-1.759874	5.902926905428766e-11
18334	Spry1	-0.012960203	-0.0059003313	0.9896735351495501	Senp7	-6.933823	-1.6029536	6.130955940695978e-11
18335	Whrn	-0.013761063	-0.014433787	0.9890356062050192	Gigyf2	-6.934117	-1.5790071	5.982562134802337e-11
18336	Lgi1	-0.013925265	-0.020703772	0.9889041842780504	Zfp462	-6.93597	-1.4066125	6.34596509936295e-11
18337	Ankrd45	-0.013977364	-0.020875288	0.9888623992978005	Fmnl2	-6.9360676	-1.6166078	5.825646394245137e-11
18338	Vwce	-0.01400941	-0.020971425	0.9888367368318471	Lhfp	-6.936838	-2.073141	4.320992962257739e-11
18339	Fancf	-0.014798217	-0.02196862	0.9882088260249005	Atad1	-6.9370675	-2.028609	5.297573060076349e-11
18340	Rbm42	-0.014977026	-0.011283862	0.9880668762881135	Rsbn1l	-6.938583	-1.6313694	5.753983135328908e-11
18341	Tradd	-0.016937759	-0.017754437	0.986504692673466	Lratd2	-6.939698	-23.733788	4.398229209817246e-12
18342	Gtpbp2	-0.017190894	-0.005667052	0.9863030499597223	Zfp580	-6.9411583	-23.828417	4.353399105517719e-12
18343	Tcof1	-0.01725829	-0.006632772	0.9862491431415943	Gm38560	-6.942728	-23.690584	4.305712108212703e-12
18344	1700047M11Rik	-0.018288577	-0.015966844	0.9854284221749685	Nradd	-6.942979	-23.775415	4.298144779125738e-12
18345	Nlrp9b	-0.018446432	-0.02745029	0.985302249286278	Pde9a	-6.944207	-23.752836	4.261253690818528e-12
18346	Osbpl3	-0.018733842	-0.027776908	0.985073670134326	Ada	-6.9465003	-23.717287	4.193194036959353e-12
18347	Commd2	-0.019491207	-0.013528744	0.9844703185873334	Cstb	-6.9465437	-2.7884412	2.9848266921314115e-11
18348	Cers5	-0.019951304	-0.006152045	0.9841038392328296	Kat6b	-6.946884	-1.5961629	5.4298128626071254e-11
18349	Tmem132d	-0.020956384	-0.031249985	0.9833026016133561	Gm42595	-6.9473286	-23.659607	4.1688881192692965e-12
18350	Ufsp1	-0.021155069	-0.022331677	0.9831440931772619	Jagn1	-6.9487033	-3.2359133	1.9312279100792613e-11
18351	Cbarp	-0.021548064	-0.03194717	0.982832156406167	Eef1akmt2	-6.948966	-23.786476	4.121220537174952e-12
18352	Cd80	-0.021570332	-0.032287564	0.9828130123183461	Tgoln1	-6.9500284	-2.2761812	4.065717671561532e-11
18353	Fbxo41	-0.021673689	-0.023832949	0.9827316106829611	B4galt6	-6.9500756	-1.7499725	5.0313929160627836e-11
18354	Reep6	-0.022774197	-0.033802316	0.9818551904760551	Exd1	-6.9520545	-23.691805	4.032757497254913e-12
18355	9330020H09Rik	-0.023794254	-0.035851263	0.9810407949881579	Rabgap1	-6.9525504	-1.5382508	5.548892589209296e-11
18356	Catspere2	-0.024285512	-0.03609335	0.980651304230131	Zfas1	-6.9549656	-2.1668441	4.2660684177324044e-11
18357	Gm17231	-0.024409167	-0.03626393	0.9805528216739634	Vgll4	-6.956869	-1.6537638	5.116356673956297e-11
18358	H2-Q4	-0.02444609	-0.009420667	0.9805232465204057	Rp9	-6.9595737	-2.1521912	4.208424864494363e-11
18359	Stambp	-0.024464864	-0.016921513	0.9805082992618055	Atp5j	-6.959977	-2.5390334	3.6732948225085675e-11
18360	Prdx5	-0.024834687	-0.019158922	0.9802139509343195	Exosc1	-6.9603443	-2.7948918	3.2447348471960225e-11
18361	Hist2h3b	-0.025760025	-0.03856625	0.9794757137613224	Man1a	-6.962056	-23.926842	3.7588948894291895e-12
18362	Rasal3	-0.026655568	-0.039820906	0.978762618368028	A230057D06Rik	-6.962122	-1.9351679	4.348425123693517e-11
18363	Bhlhe41	-0.0266928	-0.03969627	0.9787337846729343	Ndel1	-6.963475	-2.1554267	4.1436033277672136e-11
18364	Nupr1	-0.027540687	-0.020927276	0.9780585442041497	Malsu1	-6.9648967	-2.1465402	3.8427466179561266e-11
18365	Usp5	-0.027610775	-0.011573445	0.9780025920136206	Rasa3	-6.9688516	-1.853578	4.600437259518704e-11
18366	Jmjd7	-0.028703522	-0.030258954	0.9771321655010309	Fam13b	-6.9690633	-1.6995136	4.725750217186288e-11
18367	Tsr3	-0.029011538	-0.021807099	0.9768868804594273	Bcl2l1	-6.9697514	-1.6039656	4.853576112308797e-11
18368	Pigw	-0.029965494	-0.034285333	0.9761269651909927	Gm49226	-6.970544	-23.599545	3.540856563347668e-12
18369	Dact1	-0.0300798	-0.04511569	0.9760348236370149	Zfp992	-6.9712186	-23.617182	3.5240695831900882e-12
18370	Jrk	-0.030772751	-0.04588368	0.9754840330507322	Fzd3	-6.971387	-2.392765	3.5508109282928465e-11
18371	Adcy1	-0.031068278	-0.046297327	0.975249014000744	Atf7ip	-6.972743	-1.4357058	5.097923318148211e-11
18372	Plin1	-0.031542372	-0.04719608	0.9748705649912575	Tent4b	-6.9765315	-1.7728301	4.637183351245892e-11
18373	Ddt	-0.03225644	-0.03424246	0.9743011465834925	Foxm1	-6.977997	-2.7957509	2.7064420946415764e-11
18374	2010204K13Rik	-0.03246938	-0.028163658	0.9741310845806755	9430060I03Rik	-6.9793196	-23.664867	3.3284733484541333e-12
18375	Gm36975	-0.032874845	-0.029187527	0.9738102258877817	Hspe1	-6.9813666	-2.196037	3.6445684127453027e-11
18376	Snhg5	-0.03325205	-0.014239985	0.9735096116448396	Tmem150a	-6.981862	-23.643332	3.2693116817170484e-12
18377	Rac3	-0.033878	-0.039891053	0.973011443821556	Commd1	-6.9823413	-2.2195547	3.969937005733958e-11
18378	Gm38134	-0.034469392	-0.051659398	0.9725393352542488	Dcdc2b	-6.983168	-23.771269	3.239330247633882e-12
18379	Zfp512b	-0.0345121	-0.01928234	0.9725062936816642	Cox6b1	-6.9832034	-2.7545023	2.8326230167901233e-11
18380	Tshz2	-0.035292596	-0.037983097	0.9718844221638988	Ddhd1	-6.9853687	-1.6437013	4.2148704765278105e-11
18381	Kat5	-0.035813812	-0.03297533	0.9714697228508349	Fat3	-6.985748	-23.919907	3.1808821880789995e-12
18382	Zfp120	-0.03582523	-0.018296653	0.9714604733354395	Zwilch	-6.988245	-2.036369	3.729908592078155e-11
18383	Gyg	-0.036622815	-0.027679242	0.9708257621737604	Med18	-6.988713	-23.765242	3.1149907202609896e-12
18384	Rbm47	-0.036774274	-0.039635852	0.9707048021941684	Gm16897	-6.9894667	-2.3615577	2.650408968949138e-11
18385	Hgh1	-0.036813933	-0.020780373	0.9706731249164422	Cul3	-6.9899273	-1.6068221	4.424962037162329e-11
18386	Serpinf1	-0.036907814	-0.025279481	0.970598273517004	Gm45890	-6.992086	-23.719885	3.0416469991126036e-12
18387	Dnah10	-0.037550204	-0.056367453	0.9700861707774001	Oasl2	-6.993984	-1.7957668	3.95147672041586e-11
18388	Gm5622	-0.038641907	-0.041172385	0.9692175160453208	Spry2	-6.99473	-1.9690512	3.523180362583388e-11
18389	Hpse2	-0.03865781	-0.057833593	0.9692052649395693	Msl2	-6.9947743	-1.9665632	3.5204179178215715e-11
18390	Gm26760	-0.040066052	-0.059962526	0.9680841752162068	Slc47a1	-6.9959617	-1.7512968	3.9217059470604573e-11
18391	Gm47509	-0.04014428	-0.060054168	0.9680219758652431	Lmnb1	-6.9962425	-1.8710454	3.87887124627533e-11
18392	Myh10	-0.04043982	-0.060741194	0.9677856473406394	Bst2	-6.9967866	-1.606295	4.2013799828837534e-11
18393	Gm15518	-0.04125975	-0.062489938	0.9671312872303333	Usp24	-6.997258	-1.4448819	4.4924897648350356e-11
18394	Morn3	-0.041859314	-0.06308605	0.9666550099243922	Crebrf	-7.000182	-1.6769534	4.0976404477487044e-11
18395	Mest	-0.042262297	-0.0633518	0.966336032071588	Sec24b	-7.000273	-1.6509452	4.000636679999333e-11
18396	Gm49313	-0.042422116	-0.06418313	0.9662061480718485	Coa4	-7.00044	-23.691118	2.867222894485583e-12
18397	Zfp473	-0.042955436	-0.064543635	0.9657832022552209	Nrf1	-7.0026345	-1.5620642	4.0284844780633887e-11
18398	Isg20l2	-0.04345102	-0.025672013	0.9653891336288059	Cwc15	-7.0046935	-2.539301	2.7383292796319e-11
18399	Ubl4a	-0.043686662	-0.037884165	0.9652015468916897	Acy1	-7.005179	-23.660715	2.772693092647674e-12
18400	Cd82	-0.045276295	-0.06831156	0.9639349503799743	P2ry10	-7.0061536	-2.7568338	2.6589540986409173e-11
18401	Tmc4	-0.04534904	-0.06814865	0.9638783266791677	Oaz2	-7.0080457	-2.5198274	2.440771800668385e-11
18402	Gm38250	-0.046369664	-0.06964599	0.9630664197188972	Gm16168	-7.01002	-2.3508701	2.51124488819497e-11
18403	Meis3	-0.04641829	-0.049263336	0.9630268122119141	Hmgcs1	-7.011386	-2.5263882	2.6248922501548354e-11
18404	Ccdc85b	-0.04679395	-0.031666122	0.9627278456619298	B230208H11Rik	-7.013479	-23.731588	2.6144158927456488e-12
18405	5031434O11Rik	-0.04701112	-0.07132602	0.9625529632432493	Nr2c1	-7.01378	-2.5240393	2.3142093164051215e-11
18406	Ice1	-0.047937267	-0.015685758	0.9618183472843209	R3hcc1l	-7.0143533	-2.03573	3.407119777688865e-11
18407	AV099323	-0.049227126	-0.042676177	0.9607918113191738	4930520O04Rik	-7.014501	-23.835733	2.5955527245858315e-12
18408	Ogfod3	-0.04959088	-0.07458522	0.9605028099754572	Gm19325	-7.0153394	-23.599453	2.580177384110802e-12
18409	Gria1	-0.05087397	-0.057479665	0.9594811016868523	Aprt	-7.017643	-3.178073	2.6420037682271752e-11
18410	Ap4b1	-0.052178815	-0.040442515	0.9584425535897529	Fbxo7	-7.018045	-1.5218924	3.8232183303427116e-11
18411	Psmg4	-0.052308846	-0.032046877	0.9583391965848781	Prkcq	-7.020127	-1.9921682	3.1957335121598566e-11
18412	Eme1	-0.052580453	-0.031168818	0.9581233235598203	Lrrc4b	-7.021249	-23.848328	2.4743090255285482e-12
18413	Luzp2	-0.05345406	-0.047066264	0.9574270803243171	Atl3	-7.0239573	-1.9661425	2.8944891731989707e-11
18414	Nfasc	-0.05476378	-0.05005199	0.9563852286536041	7630403G23Rik	-7.0265408	-23.923208	2.3831316878571045e-12
18415	Alkbh7	-0.0548521	-0.059027057	0.956315085507543	Nbas	-7.026752	-1.5258179	3.5758206976309883e-11
18416	Trim26	-0.05751095	-0.021338433	0.9542007369056626	Fryl	-7.0327435	-1.4336183	3.6509903577683204e-11
18417	Fbxo48	-0.05772024	-0.087144576	0.9540350409657309	Ap1s2	-7.0338106	-2.8201754	1.852094675063438e-11
18418	Guca1a	-0.057969995	-0.08773447	0.953835025690284	Uba2	-7.034314	-2.213054	2.992745288099494e-11
18419	Psmc4	-0.05819064	-0.030322248	0.9536594711051011	Sp3	-7.035397	-1.8481822	3.085856195828605e-11
18420	Dus3l	-0.058265932	-0.033884436	0.9535997158143661	Wdr36	-7.0358634	-2.253346	2.513922407770102e-11
18421	4930581F22Rik	-0.05838205	-0.06207018	0.9535069308244958	Bub1	-7.0370216	-2.1922264	2.6582225650170545e-11
18422	Eng	-0.05854491	-0.08901685	0.9533762852077139	Gnb4	-7.042056	-1.7380192	2.9760566529280833e-11
18423	Ptchd4	-0.059581075	-0.09050194	0.9525528437364815	March5	-7.042412	-2.8054378	2.413052401486207e-11
18424	H2-M3	-0.059653822	-0.040798493	0.952495906241144	Ilrun	-7.043453	-1.7509291	3.018667952136819e-11
18425	5830416I19Rik	-0.060017537	-0.09118636	0.952205427624085	Ccnd3	-7.045535	-1.8427219	2.942417986982467e-11
18426	Disc1	-0.060381114	-0.09136369	0.951918250167756	Pkd2	-7.0460258	-1.8020536	2.9709372111464636e-11
18427	Klf11	-0.06125847	-0.057075772	0.9512199036172456	Gm43330	-7.046192	-23.606434	2.072487584413146e-12
18428	Gbp8	-0.061288025	-0.025721742	0.9511963557347016	A530041M06Rik	-7.0477557	-23.699226	2.049554803679453e-12
18429	Cacna1e	-0.06139469	-0.0654832	0.95111074285748	Ago3	-7.048877	-1.8775787	2.8129576564150282e-11
18430	Gale	-0.0622647	-0.043185517	0.9504199737727322	Slc35a3	-7.0491433	-2.5497317	2.0689570852170452e-11
18431	Tyro3	-0.063498326	-0.056443855	0.9494387105878146	Rbbp7	-7.049306	-1.691521	2.980525272046201e-11
18432	Ccdc146	-0.06385445	-0.09679106	0.9491564516897355	Nmd3	-7.0532093	-2.2940693	2.582489363892808e-11
18433	Josd2	-0.06395691	-0.026650127	0.9490740308446595	Fam129c	-7.0546155	-23.879677	1.95183695887176e-12
18434	B9d2	-0.06503386	-0.09873132	0.9482179875390815	Txn1	-7.056161	-2.3435495	2.439503422267133e-11
18435	Gbx1	-0.065443814	-0.09938092	0.9478914911279637	Lhfpl2	-7.058057	-1.5093745	2.987115619367547e-11
18436	Ehbp1l1	-0.06620432	-0.100722015	0.947286334886773	Farp2	-7.0603733	-1.9071426	2.5366833911234153e-11
18437	Morn2	-0.06626406	-0.10142229	0.9472366811045284	Eif4g3	-7.0609326	-1.510553	3.055274845186177e-11
18438	Dpp10	-0.066759355	-0.04701665	0.9468434756270339	Hist3h2a	-7.061177	-23.789371	1.8626583207586176e-12
18439	Zup1	-0.06676473	-0.018535867	0.9468415893255827	Elp4	-7.061789	-1.6969346	2.8232144205318796e-11
18440	Grm8	-0.06709322	-0.071921244	0.9465799493929994	Spred2	-7.062918	-1.5540569	2.903126696835593e-11
18441	Ifi208	-0.067154825	-0.050868995	0.9465317259956851	Gm11906	-7.0666404	-23.677668	1.7914610062813284e-12
18442	Cdhr4	-0.067398906	-0.10312834	0.9463346128356991	Nnmt	-7.067176	-23.752525	1.7846311633466544e-12
18443	Gm10550	-0.06872579	-0.104423985	0.9452834401404377	Hist1h4c	-7.0699844	-23.796856	1.749205462223469e-12
18444	Tpm3-rs7	-0.06979194	-0.038642827	0.9444349874766339	Etnk1	-7.070847	-1.5492079	2.8347558334967245e-11
18445	Mmp14	-0.07006099	-0.049564183	0.944221556975317	Cyb561a3	-7.073436	-23.718744	1.7066259033738205e-12
18446	Rbfox3	-0.07045017	-0.07982506	0.9439114263802972	Slc10a7	-7.0755887	-1.602907	2.7080118876743015e-11
18447	Gm1123	-0.072158605	-0.07984057	0.9425534465369023	Spopl	-7.075616	-1.7570816	2.540042708599134e-11
18448	C230066G23Rik	-0.07254527	-0.11136343	0.9422437025772602	Cblb	-7.0757103	-2.0730014	2.4049084448560528e-11
18449	Ankrd31	-0.07297976	-0.11148861	0.9419009323953667	Gpd2	-7.080886	-2.071262	2.264637530968697e-11
18450	Fli1	-0.073655315	-0.11224812	0.9413651530130207	Gm10439	-7.081342	-23.665926	1.6128721784320576e-12
18451	Rbl2	-0.074221015	-0.029226733	0.9409152837304349	Kat6a	-7.0814853	-1.6235696	2.5030162296207415e-11
18452	Fbxl2	-0.07469617	-0.06575959	0.9405383638487743	Armc1	-7.082615	-2.3941414	1.5519375469561912e-11
18453	Ankrd49	-0.0755621	-0.0333734	0.9398495939380953	Nomo1	-7.083156	-2.4071147	1.8013136687272174e-11
18454	Mdp1	-0.0763106	-0.08611454	0.9392553494838576	Lancl1	-7.0835114	-2.884655	1.827003850381204e-11
18455	Gprasp2	-0.076782346	-0.059978105	0.9388795655200173	Ipo5	-7.0840125	-1.8690616	2.2981361654308988e-11
18456	Gm17501	-0.07748284	-0.1183015	0.9383242123587432	Dhdh	-7.084286	-23.730211	1.5792677628633541e-12
18457	Sfr1	-0.078614645	-0.034985673	0.9374246538034643	Akr7a5	-7.084528	-23.846504	1.5765420627196286e-12
18458	Nptx1	-0.07895728	-0.060869318	0.9371515986283112	Pgm1	-7.0856895	-2.2487264	1.8030666809817834e-11
18459	Znrd1as	-0.07898569	-0.1206626	0.9371305413172348	Map4k5	-7.090352	-1.5891163	2.4980760853891047e-11
18460	Cyp27a1	-0.0790892	-0.07362935	0.9370471672406122	Cab39l	-7.090828	-2.4346628	1.9208380672455044e-11
18461	Gm48796	-0.079575494	-0.12158726	0.9366619372661137	Atp5l	-7.0911174	-2.1945126	2.123497974352765e-11
18462	Gcc2	-0.079655424	-0.023913931	0.9365977038971087	Ptpa	-7.0944786	-2.1389773	1.886913413922593e-11
18463	Pdp1	-0.08003587	-0.08602528	0.9362971060781499	Gm14403	-7.0957704	-23.802435	1.4546342127593107e-12
18464	Gm26862	-0.08078551	-0.086704716	0.9357006938074331	Xpr1	-7.0960236	-1.8294857	2.1598818499458796e-11
18465	Hmx2	-0.08203665	-0.09527137	0.9347069733675768	Gm12569	-7.0994215	-23.767878	1.4170707353840417e-12
18466	Agbl4	-0.083834164	-0.12857422	0.9332803041667677	Dync1i1	-7.1028185	-23.728022	1.3829814293321862e-12
18467	Rimkla	-0.08399431	-0.09131633	0.9331523528225438	Hk1os	-7.103145	-23.644686	1.3797455109388572e-12
18468	BC005624	-0.0845148	-0.053309955	0.9327395406656129	Txnl1	-7.103951	-2.1924326	1.939042640895464e-11
18469	Vps16	-0.085192755	-0.035849933	0.9322004526522056	Cdk5r1	-7.1041183	-23.831045	1.3701489662530798e-12
18470	Shfl	-0.08521702	-0.04053725	0.9321810911921506	Hacd4	-7.10495	-23.748165	1.3620019524296907e-12
18471	Gm10457	-0.08524243	-0.13062038	0.9321617912146642	Zfp772	-7.1064057	-23.693172	1.3478512590882664e-12
18472	Stat4	-0.08549434	-0.13137251	0.9319606897335991	Zfp266	-7.1071706	-1.9458283	2.033700462031506e-11
18473	Atn1	-0.08574067	-0.05093532	0.9317655034989788	Pik3ap1	-7.1072354	-23.91386	1.3398506316183686e-12
18474	Mars2	-0.086057365	-0.05501893	0.931514081443651	Rwdd3	-7.107599	-23.742476	1.3363641688722072e-12
18475	Gabra1	-0.086195186	-0.13228162	0.9314054741337203	Pigk	-7.108177	-2.7656372	1.5027054815390608e-11
18476	Hist1h2ac	-0.086508736	-0.13328111	0.9311541760970792	Gm26781	-7.109929	-23.780342	1.3142025405774013e-12
18477	Syne1	-0.087122835	-0.016809583	0.9306688666533711	Gm48249	-7.1124134	-23.755178	1.290970270329878e-12
18478	5730522E02Rik	-0.088275045	-0.095778994	0.9297544036638186	Ogn	-7.1152515	-23.808125	1.2649269376566647e-12
18479	Kyat1	-0.08897233	-0.07173989	0.929201460472073	Slc25a30	-7.1159277	-3.19591	1.272630584738335e-11
18480	Ubl7	-0.08933378	-0.07147695	0.9289148418176555	Cpd	-7.117602	-2.0953596	1.8273671717729714e-11
18481	Gm49708	-0.08965861	-0.13826683	0.9286543558507316	Sptb	-7.1176505	-23.776665	1.243314825463436e-12
18482	Cox15	-0.090803534	-0.054617777	0.9277474403461481	Lamp1	-7.1195164	-2.094304	1.889824563834267e-11
18483	BC024978	-0.0908056	-0.13956213	0.9277466881027855	Sox2	-7.119757	-1.7816145	2.0029670829146912e-11
18484	Gm50050	-0.09145128	-0.14181225	0.927229738851279	Rnf138	-7.120157	-2.422941	1.683107499335951e-11
18485	Hmga1	-0.09172893	-0.06450778	0.9270133289835938	Batf2	-7.122521	-3.2114105	1.1075648170515707e-11
18486	C7	-0.091825806	-0.05957993	0.9269363038492338	Gm14820	-7.1257625	-23.805456	1.172887807256554e-12
18487	Ece1	-0.09273255	-0.06023871	0.9262167180168913	Usf3	-7.126604	-2.2090101	1.6094966686942554e-11
18488	Prkag2	-0.09312502	-0.043566663	0.9259059340287987	Akt2	-7.1267776	-2.3838468	1.241182509607205e-11
18489	Masp1	-0.09332815	-0.052157607	0.9257442980882883	Mdm4	-7.127148	-1.7932457	1.8894150547953884e-11
18490	Src	-0.09333469	-0.046285488	0.9257394566352587	Syt1	-7.1291184	-1.704064	1.8345630779935227e-11
18491	Tmem191c	-0.09507768	-0.14654258	0.9243571176743496	Impa1	-7.1308985	-2.401167	1.2773087737553139e-11
18492	Pafah1b3	-0.09577405	-0.0863742	0.9238051117242314	Itprip	-7.1316915	-23.718008	1.1239036794355468e-12
18493	Hecw1	-0.09579368	-0.1477393	0.9237894802387112	Tlk1	-7.1348968	-1.6698829	1.8337915031012258e-11
18494	Platr3	-0.09600357	-0.14812839	0.9236231256887832	Als2	-7.1353846	-2.8742259	1.165861871373082e-11
18495	Tacc2	-0.09631843	-0.05092632	0.9233732809914704	Gm17202	-7.1359415	-23.806458	1.0900333439047513e-12
18496	Msh4	-0.09661032	-0.091433674	0.9231402541209348	Sox2ot	-7.136824	-1.4979725	1.972532783256022e-11
18497	B020010K11Rik	-0.097453184	-0.1503631	0.922473687541229	Gm26944	-7.137252	-2.819487	1.2625267111169795e-11
18498	4921516A02Rik	-0.09812557	-0.15189603	0.9219380583099479	Grn	-7.142981	-2.5689802	1.3239666630317448e-11
18499	1700020D05Rik	-0.098162666	-0.15222768	0.9219077916897895	Gm16725	-7.143322	-23.829433	1.0335771476874917e-12
18500	Gm11423	-0.09875511	-0.15295412	0.921438733621387	Pard6g	-7.145634	-23.86009	1.0164890142181881e-12
18501	Stoml1	-0.09887753	-0.1528185	0.9213430588384801	Relch	-7.146432	-1.5358666	1.8355436623552534e-11
18502	Aoah	-0.09940287	-0.15376393	0.9209267084319194	1700094D03Rik	-7.147961	-23.919662	9.995710411102612e-13
18503	Usp27x	-0.099417806	-0.15418126	0.9209128002281586	Atp1a1	-7.1515365	-1.8776795	1.4078090848837244e-11
18504	Mypop	-0.10015155	-0.08002295	0.9203323154514461	Bnip3l	-7.153329	-2.228412	1.4144416646791597e-11
18505	Csrnp2	-0.10172023	-0.065997764	0.9190885239288356	Asxl2	-7.1535435	-1.5926955	1.7620844046082418e-11
18506	Smim1	-0.10270515	-0.112551205	0.9183092330752406	Acat1	-7.1568623	-2.2017298	1.3820470091709436e-11
18507	Jam2	-0.10321033	-0.09112113	0.9179092634617925	Zmpste24	-7.157034	-2.232253	1.3015071781681802e-11
18508	Ccdc157	-0.10321619	-0.09089291	0.9179042278064842	Cct6a	-7.159124	-1.8317504	1.5880977105129547e-11
18509	AA386476	-0.103216976	-0.09205645	0.9179027488324887	St3gal6	-7.159335	-1.6843045	1.586558832765951e-11
18510	Pcyox1l	-0.10358282	-0.07205532	0.9176133005550147	Lmtk2	-7.159873	-2.2292752	1.3918505909015261e-11
18511	Osbpl7	-0.10368388	-0.07679523	0.9175322313811091	Morn4	-7.160597	-23.885555	9.124231642453368e-13
18512	Hacl1	-0.10414616	-0.06140267	0.9171660698593707	Atp6v1a	-7.1607227	-1.8622308	1.5552822013223065e-11
18513	Srebf1	-0.104146235	-0.06719118	0.9171666927972004	Ube2l3	-7.1620536	-1.888868	1.3861322134135174e-11
18514	Fkbpl	-0.10435495	-0.16194779	0.9170004801866594	Hnrnpa3	-7.163905	-1.5838352	1.6324361101436198e-11
18515	Limd2	-0.1051171	-0.1629049	0.9163989504885441	Pkn2	-7.164206	-1.6027459	1.652780960813827e-11
18516	Rimbp2	-0.10550424	-0.1641256	0.9160888792468405	Ccni	-7.1646934	-2.05225	1.3818987820320893e-11
18517	Xist	-0.10562337	-0.114537165	0.9159976775775428	Tgfa	-7.1663666	-2.12105	1.3533460828295663e-11
18518	Nhej1	-0.10566173	-0.11430215	0.9159664077923979	Golph3	-7.166976	-1.8643523	1.487106144333056e-11
18519	Gm21154	-0.106315546	-0.1646633	0.9154493909678597	Lix1l	-7.1670966	-2.8382807	1.0857381940488686e-11
18520	Trmt6	-0.106831275	-0.04159938	0.9150395626930714	Rab26	-7.1685333	-23.82656	8.615434915617197e-13
18521	1110019D14Rik	-0.10771347	-0.08447887	0.9143403296421008	Amd1	-7.168536	-2.1173074	1.291371498273473e-11
18522	Naaladl1	-0.10832458	-0.16854464	0.9138548125071492	Hist1h2bb	-7.1740847	-23.870893	8.276238582778539e-13
18523	Chmp6	-0.10964676	-0.09895962	0.9128085437673438	Gm45464	-7.177156	-23.734276	8.094241890088255e-13
18524	Zfp574	-0.110253856	-0.12042538	0.91232829972529	Alg6	-7.183114	-1.8854353	1.2780200818292459e-11
18525	Snx11	-0.110485636	-0.065234825	0.9121448957849163	Usp47	-7.1845384	-1.638533	1.4459377290070497e-11
18526	Uvssa	-0.110772125	-0.036308117	0.9119172392210546	Abl2	-7.186654	-1.8495998	1.3879880840413184e-11
18527	Tcf7	-0.1124782	-0.12219623	0.9105670945812327	Slc6a15	-7.18702	-1.761296	1.367107452864219e-11
18528	Atp8a2	-0.11399998	-0.17814398	0.9093600750260344	Cavin1	-7.189279	-23.89728	7.413436430227232e-13
18529	Fuom	-0.11505251	-0.17912526	0.9085304161547074	Vmn2r53	-7.1897073	-23.836441	7.39043259227129e-13
18530	Bcan	-0.11512569	-0.04696851	0.9084710574745516	Hacd1	-7.190901	-2.5355496	9.059033310829646e-12
18531	5430440P10Rik	-0.11578605	-0.13423139	0.9079481466113098	Maea	-7.191529	-2.1200159	1.1387368194587336e-11
18532	Tnc	-0.115906775	-0.18111293	0.9078532468863496	Hbs1l	-7.191741	-1.805618	1.305997413777994e-11
18533	Supt5	-0.116520755	-0.043435507	0.9073674764199727	Mpped2	-7.1917763	-1.777534	1.3011916337510004e-11
18534	Wdr18	-0.116613954	-0.071481645	0.9072942828759564	E130307A14Rik	-7.1920085	-1.8587394	1.2703230566070479e-11
18535	Lmtk3	-0.11685361	-0.07373991	0.9071044096770255	Osbpl8	-7.1929326	-1.7138213	1.3281666673848498e-11
18536	4930405J17Rik	-0.11707861	-0.18259153	0.906926254287107	Pla2g7	-7.193415	-23.87433	7.19428422094451e-13
18537	Ccdc122	-0.117492594	-0.0710661	0.9065981402487231	Kmt5a	-7.1937537	-1.8785318	1.2100160790331842e-11
18538	Wdr19	-0.11778289	-0.08341475	0.906367915062251	C130071C03Rik	-7.1974993	-2.4810965	1.0173170029556706e-11
18539	4933439C10Rik	-0.11860806	-0.13458219	0.905716085265634	Ip6k1	-7.197817	-2.1626146	1.1060223633295498e-11
18540	Smagp	-0.119093426	-0.18746825	0.9053264789107609	Map3k14	-7.1987753	-2.8295448	5.8666592306430224e-12
18541	Washc2	-0.1192494	-0.039494026	0.905207543425333	Ppat	-7.1997695	-2.3025649	1.0783190708748442e-11
18542	Gm28981	-0.11964894	-0.18766932	0.9048894140059043	Scn8a	-7.20041	-23.933447	6.838051233967136e-13
18543	A230108P19Rik	-0.12049139	-0.18941352	0.904221915237868	Eid1	-7.202314	-1.7896664	1.1534347732464516e-11
18544	Atp1b2	-0.12098968	-0.14183873	0.903831018457723	Nr3c1	-7.202469	-1.9093665	1.2281702645012737e-11
18545	Gm12514	-0.12178031	-0.19168705	0.9032018862762499	Setmar	-7.2049613	-23.735077	6.615608931325895e-13
18546	Gm11476	-0.12203069	-0.192768	0.903002216908482	Jpt2	-7.205064	-2.7905896	8.425705868560388e-12
18547	Rpusd1	-0.122137345	-0.13400932	0.9029203878334611	Psen1	-7.205095	-2.1862347	9.479504954796067e-12
18548	Tex15	-0.12237886	-0.13629758	0.9027332507574455	Nadk2	-7.2064114	-1.9357142	1.1820823316667447e-11
18549	Ccdc136	-0.122625016	-0.13769996	0.9025359419303545	Gm34006	-7.2082434	-23.71308	6.459627320903083e-13
18550	Axdnd1	-0.12281365	-0.19401468	0.9023831891206346	Gm16189	-7.2096143	-23.917166	6.395559250115979e-13
18551	Dnah2	-0.12362929	-0.19382763	0.9017436896533124	Dmtf1	-7.211805	-1.806221	1.1058774988957886e-11
18552	Ier5	-0.12473157	-0.19521576	0.900874185178176	Wdr37	-7.211805	-2.411041	9.586353228782136e-12
18553	Il33	-0.12549688	-0.09644812	0.9002675666183448	Nudt5	-7.2121344	-2.4074512	1.0236285291377341e-11
18554	Zfyve19	-0.12558196	-0.099496305	0.9001998784314593	Arl1	-7.214788	-1.9790894	9.327289722946238e-12
18555	Ccdc85a	-0.12575713	-0.19746906	0.9000604046551787	Rhbdd1	-7.2156453	-2.3123298	9.909523045613126e-12
18556	Mybpc1	-0.12598807	-0.19877887	0.8998752756667212	Cse1l	-7.2158036	-2.2947097	9.99273173044118e-12
18557	Hgs	-0.12618011	-0.06810559	0.8997268031181753	Gm21814	-7.2170343	-23.737387	6.05942906862356e-13
18558	Nol3	-0.1262039	-0.13901196	0.8997092235237278	Tsnax	-7.2200046	-2.5611396	7.654285776615694e-12
18559	Cdk5rap1	-0.12789497	-0.08253442	0.8983706031181156	Fam117b	-7.2204	-2.1289606	9.722387799633835e-12
18560	Mus81	-0.1282235	-0.20107402	0.8981134712899768	Rbl1	-7.2207994	-2.0456786	9.646043803101555e-12
18561	Cda	-0.12853819	-0.14638469	0.8978630321409686	Tcf7l2	-7.2220435	-1.7330899	1.108556012003103e-11
18562	Pard3bos1	-0.13015261	-0.20435624	0.8965900043014976	Nsd3	-7.2223206	-1.5661647	1.2008499058093407e-11
18563	Rtn1	-0.1302734	-0.116366625	0.8964931943289005	Dlat	-7.22561	-2.5854506	7.458463802385926e-12
18564	Plxdc1	-0.13044919	-0.14385162	0.8963492329717411	Dcakd	-7.2261314	-2.207663	8.19725930190154e-12
18565	Sap30bpos	-0.13050595	-0.20603494	0.8963054359213782	BC028777	-7.2269883	-23.750711	5.635625852246533e-13
18566	Slc7a3	-0.13090242	-0.20581122	0.8959965056578285	Ntrk1	-7.227158	-23.696293	5.628659714106575e-13
18567	Tor1b	-0.13091679	-0.059884273	0.8959846381715025	Atp5f1	-7.227352	-2.101571	9.460705202301173e-12
18568	Armcx5	-0.13099779	-0.117054984	0.8959176917174507	Cenpa	-7.2287703	-1.9078772	9.383850724948288e-12
18569	1700120G11Rik	-0.13134082	-0.20704246	0.895647591613622	Hpcal1	-7.2301326	-23.942799	5.507913534455476e-13
18570	Gm29087	-0.13147625	-0.14794272	0.8955435824267709	Lrrc40	-7.2347555	-2.5519974	7.365654838415156e-12
18571	Bbc3	-0.13168529	-0.10568045	0.8953778162486161	Ube2n	-7.237726	-1.8973143	9.57309315293618e-12
18572	Noc2l	-0.13187739	-0.052555263	0.8952252221596926	Coq3	-7.238251	-3.240055	4.7387336853489104e-12
18573	Mta1	-0.1323463	-0.051153366	0.8948544921453847	2010001A14Rik	-7.2427077	-23.807013	5.024938811861619e-13
18574	Myom1	-0.13259898	-0.15365283	0.8946566634097999	Xrcc3	-7.242902	-23.866306	5.017817072501445e-13
18575	Yif1a	-0.13313855	-0.15693092	0.8942303136834964	Tsn	-7.245328	-1.8637786	9.275091712114336e-12
18576	Rabggta	-0.13412923	-0.1466665	0.8934489219023305	Qsox2	-7.245543	-2.8098938	5.406479689128826e-12
18577	Cpe	-0.13546905	-0.0365847	0.8923883280784115	Aebp2	-7.2462134	-1.6579176	9.943547058541379e-12
18578	Akr1b10	-0.13588116	-0.06739567	0.892063860656666	Dmxl1	-7.247067	-1.5637293	1.0423145958426902e-11
18579	Gm17249	-0.13644482	-0.14975438	0.8916194894982965	Dcun1d1	-7.2485466	-2.201489	8.033352759732645e-12
18580	Reck	-0.13650948	-0.15172842	0.8915688382947656	Pak7	-7.2499685	-23.88861	4.765283660219095e-13
18581	Llgl1	-0.1370276	-0.07484603	0.8911584513325765	Dnajc24	-7.250207	-2.583961	6.379365704550409e-12
18582	Naip5	-0.13738576	-0.09825032	0.8908763980929271	Sh3glb1	-7.2509913	-1.8381437	9.268060658671682e-12
18583	Gm36043	-0.13841642	-0.21833973	0.8900643291221224	Gm32250	-7.252857	-23.770947	4.665678840929544e-13
18584	Otud3	-0.13877751	-0.110904574	0.8897764785304724	Pkm	-7.2539062	-1.730543	9.340289374937624e-12
18585	Brf1	-0.13885517	-0.0600073	0.8897160612562167	Uba6	-7.255179	-1.7308996	9.240194450068224e-12
18586	Gtpbp6	-0.1390638	-0.12949257	0.8895527535617659	Hacd3	-7.255289	-2.446186	7.522322258775478e-12
18587	Pitpnm2	-0.13954012	-0.06480632	0.8891755588120017	Gramd2	-7.2553306	-23.787685	4.582031817752212e-13
18588	Dgkg	-0.14067842	-0.22232749	0.8882793280133549	Tpst1	-7.255787	-2.136806	7.353184169981708e-12
18589	Ccdc159	-0.14077441	-0.2222506	0.8882046854702956	Cyb561d2	-7.2572384	-23.759352	4.518503405616777e-13
18590	Tjp2	-0.14219166	-0.077276915	0.8870845894180022	Hsp90aa1	-7.259465	-1.3713423	1.034231560488427e-11
18591	Gm26737	-0.14255114	-0.22550258	0.8868015806134353	Stk39	-7.2612376	-1.6506639	9.119537992261814e-12
18592	Glul	-0.14287746	-0.07903388	0.8865424866835889	Lcor	-7.2631416	-1.7573024	9.136095413116742e-12
18593	5430425K12Rik	-0.14337496	-0.22873041	0.886145591143461	Rock1	-7.263924	-1.5185426	9.392330156254473e-12
18594	Sra1	-0.14386977	-0.10150394	0.8857604033987982	Rps6ka5	-7.266575	-2.3120267	6.390800785963661e-12
18595	Kcnq3	-0.14411983	-0.16822	0.885563233554738	Gm49747	-7.267045	-23.932402	4.2054137233732694e-13
18596	Stom	-0.14450207	-0.15957229	0.8852600291944964	Cdyl	-7.2671366	-2.3176017	6.6122194898725196e-12
18597	Gm20033	-0.14521898	-0.114876956	0.8846976263669508	Mtap	-7.2706065	-2.2082987	7.232447497759791e-12
18598	Sccpdh	-0.14608935	-0.10500266	0.8840085717995294	Phtf2	-7.271844	-1.8576796	7.819825572795826e-12
18599	Pclo	-0.14638469	-0.03623043	0.8837776128842855	Ecpas	-7.2731853	-1.5087965	9.27811005255679e-12
18600	Gm550	-0.14686324	-0.13715029	0.8834011811630567	Rock2	-7.27339	-1.3935136	9.359767396876167e-12
18601	Gm36839	-0.14733388	-0.2345244	0.8830275329174071	Fscn1	-7.2758584	-1.6271358	8.386878832200394e-12
18602	Unc5d	-0.14750874	-0.23423389	0.8828928682527294	Cacna2d3	-7.277747	-24.209473	3.888032899280697e-13
18603	Gulo	-0.14775781	-0.23523836	0.882693350262451	Snrpb	-7.2780924	-2.416921	6.242931288963574e-12
18604	Gm10399	-0.14834255	-0.2355185	0.882236239111406	Fkbp3	-7.2780952	-2.4110126	5.403028722688629e-12
18605	2700081O15Rik	-0.14889197	-0.08942347	0.8818021764257726	Arnt	-7.278139	-2.3226552	6.4833968331769835e-12
18606	Gm13889	-0.14913602	-0.2370788	0.881608935948978	Sptbn1	-7.2791696	-1.4190568	9.003750386921985e-12
18607	Liph	-0.14953287	-0.23885313	0.8812934711570125	Cfdp1	-7.281861	-1.9929485	7.375426385063294e-12
18608	Smg8	-0.14993306	-0.14099766	0.8809817394485959	Gm26827	-7.282078	-23.965551	3.766397494495419e-13
18609	Cntn4	-0.15047975	-0.13608594	0.8805450272905002	Gm11149	-7.2832727	-23.790022	3.7334905661364734e-13
18610	Galnt17	-0.15054414	-0.118977614	0.8804986684647557	Faim2	-7.2852573	-23.820524	3.679473146575984e-13
18611	Bsn	-0.15084024	-0.23973972	0.8802686298944848	Ran	-7.2861032	-1.7948049	7.447875629789765e-12
18612	Zscan26	-0.15087172	-0.08626636	0.8802420252748104	Thtpa	-7.286842	-23.905783	3.636904612349734e-13
18613	Habp4	-0.15114447	-0.12008209	0.8800285433153117	Dvl1	-7.287595	-2.5615213	4.010706509099489e-12
18614	Dlgap1	-0.1513383	-0.07043902	0.8798724062783447	Cdk17	-7.289457	-1.9183654	6.598215258541203e-12
18615	Pmvk	-0.15157276	-0.12256546	0.8796902632662926	Rps25	-7.2898474	-1.6630859	7.506178731421563e-12
18616	Zfp979	-0.15177037	-0.16808623	0.8795365474515602	Ctdspl2	-7.2911654	-1.7220974	7.400039659185838e-12
18617	Abtb1	-0.15268373	-0.169348	0.8788136870711145	Nudc	-7.2948966	-2.8448548	3.129287543857221e-12
18618	Enpp6	-0.15338328	-0.24548323	0.8782602831638585	Ndfip1	-7.295099	-1.7320246	7.461994195136282e-12
18619	Kcnn4	-0.15344591	-0.15823811	0.8782155980869343	Zc4h2	-7.2955217	-23.94093	3.412119999047685e-13
18620	Gm14409	-0.15412688	-0.24532562	0.877680687052087	Nras	-7.29732	-2.139101	6.1048796607618875e-12
18621	Shank2	-0.15432508	-0.24553949	0.8775264077520997	Tjp3	-7.298502	-23.778887	3.338131689110641e-13
18622	Fam227b	-0.1546086	-0.24748252	0.8772955073158479	Fermt3	-7.299552	-23.90304	3.3124441596803134e-13
18623	Ankdd1a	-0.15489644	-0.24718268	0.8770721658473011	Gm4869	-7.3016586	-23.885958	3.2614802956268156e-13
18624	Gm9725	-0.15598428	-0.18430853	0.876216055320314	Orc4	-7.3028793	-1.9652684	6.790207928902999e-12
18625	E130114P18Rik	-0.15612106	-0.14162177	0.8761091948184146	Rbm14	-7.3041954	-2.8362012	2.8518662235609572e-12
18626	Zmat4	-0.15658773	-0.25022858	0.8757408864983864	Gatad2a	-7.3047247	-1.779848	6.415816124677813e-12
18627	Adra1b	-0.15668738	-0.14618202	0.8756646701032846	Pard6b	-7.306555	-23.869177	3.146011580764994e-13
18628	Lsm7	-0.1571067	-0.07386447	0.8753333473111888	Ehbp1	-7.3078117	-1.5389063	7.1641922237838305e-12
18629	Prickle3	-0.1575474	-0.25115567	0.874988067090979	Pex5l	-7.3094344	-24.399778	3.0799828547248825e-13
18630	Gm7030	-0.15823895	-0.08959075	0.8744413811436649	Prkacb	-7.315906	-2.2328482	5.8146943268782115e-12
18631	Gm32031	-0.15833181	-0.25338843	0.8743673068316997	Derl1	-7.316062	-2.2958393	4.980949201318523e-12
18632	Brwd1	-0.15902276	-0.051255517	0.8738248585072059	Rnaseh2b	-7.3175454	-2.4400003	5.217983233831947e-12
18633	Tubg2	-0.15926577	-0.1901815	0.8736340836188379	Rab11a	-7.318105	-2.4437914	4.332825290821893e-12
18634	Gm5878	-0.15956235	-0.25725007	0.8733944000624578	Mrps9	-7.319983	-2.0203388	5.3811279474218825e-12
18635	Gm17359	-0.16072501	-0.25698328	0.8724867655407542	Snn	-7.324632	-23.823784	2.75341827069037e-13
18636	Ccdc134	-0.161849	-0.11359511	0.8716031248315564	Cstf3	-7.3251505	-1.6269594	6.476527090510973e-12
18637	Gpr137b	-0.16187	-0.26156908	0.8715786256771545	Pik3c2a	-7.325916	-1.7778798	6.167785205547096e-12
18638	1700067K01Rik	-0.16208857	-0.2598832	0.8714127266478617	Chl1	-7.328728	-1.5220487	6.121356552509623e-12
18639	4732419C18Rik	-0.16229936	-0.25929096	0.8712509784527958	Gm47027	-7.330397	-23.887423	2.638658951729544e-13
18640	Gm38973	-0.16250436	-0.26021543	0.8710874031340623	Pign	-7.331696	-1.5773779	6.020913648678214e-12
18641	Usp2	-0.16392462	-0.14742196	0.8699713251015562	Slc35f3	-7.3330083	-23.793367	2.588231520883408e-13
18642	Notch4	-0.16487665	-0.18552613	0.8692188954911069	Gm9801	-7.3344502	-24.032106	2.560800077919128e-13
18643	Tpra1	-0.16503018	-0.15459587	0.8691002582873835	Arl2bp	-7.336917	-2.1594408	5.280600551199461e-12
18644	Prr16	-0.1651482	-0.26494226	0.8690087005660325	Rab7	-7.3374867	-1.9402349	5.10560641055189e-12
18645	Skint9	-0.16527559	-0.1924461	0.8689064147556675	Rasal2	-7.3383293	-1.5728298	6.092334792370681e-12
18646	Kdm4b	-0.1653065	-0.068864584	0.8688843653264915	Rnf125	-7.3385715	-23.988888	2.4839432348867815e-13
18647	Slc25a28	-0.16712928	-0.060222823	0.8674521583404742	Katnbl1	-7.3415613	-2.0116794	4.8235279126274445e-12
18648	Thap11	-0.16794592	-0.18598455	0.866811747616417	Gbe1	-7.34204	-1.9464854	5.057018508405779e-12
18649	Ak5	-0.16806392	-0.2700561	0.8667173766804169	Nme1	-7.3424783	-2.2530577	4.847872888548926e-12
18650	Gm10062	-0.16920121	-0.2718928	0.8658256981572854	Rgs12	-7.342563	-2.1411695	4.344074674767884e-12
18651	Fam210b	-0.1706058	-0.27436408	0.8647218150358127	Ncan	-7.344583	-23.81653	2.3758975488493e-13
18652	Zfp12	-0.1713931	-0.119923234	0.8641033818232546	Zfp128	-7.345865	-23.72697	2.3534587419736343e-13
18653	Nsg2	-0.17187974	-0.27728698	0.8637188904011719	Ywhab	-7.3468204	-1.7995528	4.956878566527466e-12
18654	Slc4a11	-0.17207202	-0.2802061	0.8635611958337013	Srebf2	-7.3516397	-1.986613	4.752924731671063e-12
18655	Tmub1	-0.17228109	-0.27691722	0.8634092117517664	Snx5	-7.3530912	-1.6292808	5.259504154571039e-12
18656	Acad12	-0.17230086	-0.15985873	0.8633889727153687	Ccser2	-7.353896	-2.1518023	4.393449183252973e-12
18657	Irf5	-0.1724252	-0.27789196	0.8632920742431491	Cry1	-7.3563313	-2.5846076	3.0125355377495677e-12
18658	Pih1d1	-0.17294684	-0.15610635	0.8628846550740059	Ccdc12	-7.358827	-3.2931328	1.693364937474218e-12
18659	C1qtnf12	-0.17373744	-0.28241515	0.8622556424580123	Tdrd7	-7.3591156	-1.5604429	5.2003513609503395e-12
18660	Gm15918	-0.17424592	-0.28454107	0.8618536949083905	Gmfb	-7.3602653	-2.1471055	4.3409252170088664e-12
18661	Gm41409	-0.17448506	-0.28090817	0.8616787700941887	Zeb1	-7.3611307	-1.4815696	5.4654605262909825e-12
18662	A930029G22Rik	-0.17451832	-0.28126386	0.8616512673552867	Gm17227	-7.3619723	-23.872711	2.0886742198547622e-13
18663	Sh3glb2	-0.17469063	-0.16055466	0.8615161478827935	Rflnb	-7.364962	-23.894579	2.0428595904275645e-13
18664	Erc2	-0.1750515	-0.19629335	0.8612307331520543	Atxn2	-7.366809	-1.5337068	5.158285058728411e-12
18665	Clstn2	-0.1758539	-0.20565866	0.8606009177507414	Slc5a6	-7.3703327	-24.057434	1.9630196977621512e-13
18666	Ager	-0.17637049	-0.28580624	0.8601934261465823	Inafm1	-7.3750186	-23.934061	1.8958701716692633e-13
18667	Samd14	-0.17677896	-0.17262419	0.8598761307012042	Sall3	-7.3751693	-2.6047626	3.4751561872021e-12
18668	Usp19	-0.17722298	-0.08180481	0.8595277375539602	Aoc2	-7.37535	-23.933088	1.8912068511398773e-13
18669	Mlxipl	-0.17800172	-0.12913588	0.8589181696096114	Tmem173	-7.3771014	-23.885061	1.8667531729995586e-13
18670	Gm16172	-0.17809369	-0.16182786	0.8588450143976009	Rfc4	-7.378166	-2.835167	2.294611532614913e-12
18671	Zfp85os	-0.17848365	-0.2892617	0.8585369055509706	Suco	-7.378761	-1.717228	4.283121204183381e-12
18672	Dlgap4	-0.17937675	-0.08095527	0.8578402573552257	G3bp1	-7.3794656	-1.5285839	4.834512910052563e-12
18673	Gm28529	-0.17969118	-0.2900082	0.8575949586053113	Ecm2	-7.379513	-23.916168	1.83358694893134e-13
18674	Pnma5	-0.18018188	-0.114794396	0.8572054892072152	Tbxas1	-7.3812037	-23.981882	1.8106807894748858e-13
18675	Lrrc73	-0.1806841	-0.29426682	0.8568085071548258	Bub3	-7.382462	-2.2149014	3.362176473127096e-12
18676	Tesc	-0.18092935	-0.15227665	0.8566228163076979	Hist1h2bg	-7.3836236	-23.836023	1.7783846636126925e-13
18677	Gm10419	-0.18136753	-0.21060316	0.8562804988827476	Nae1	-7.3837748	-2.8519223	2.9597829852653274e-12
18678	Camta2	-0.18140058	-0.13401921	0.856253143183932	Cemip	-7.3848352	-23.887169	1.7624315827467863e-13
18679	Arrdc2	-0.18194921	-0.21262564	0.8558195845436447	Slc5a8	-7.3889627	-3.2532341	2.392946548277355e-12
18680	Ltbp3	-0.18195185	-0.12973168	0.8558210550644263	Tapbp	-7.389006	-2.3477066	3.546119358641304e-12
18681	Palld	-0.18327722	-0.082779214	0.8547827601747365	Gm13184	-7.389697	-23.815298	1.6998029788579968e-13
18682	Rgs22	-0.1846724	-0.1587036	0.8536898752523658	Etv1	-7.39028	-1.8381491	4.1694930051356106e-12
18683	Paqr7	-0.18485054	-0.2999754	0.8535489479312766	Ikzf2	-7.391055	-24.337217	1.6827051353531977e-13
18684	Ddx56	-0.18603985	-0.12592861	0.8526201132280167	Fbxl8	-7.391917	-23.913507	1.671936928371077e-13
18685	Ptpn22	-0.1870714	-0.30371055	0.8518127758404975	Agbl3	-7.395123	-2.8562605	1.5174556470627477e-12
18686	Rab11fip4	-0.18713823	-0.14741336	0.8517571739321345	Zkscan3	-7.3963766	-2.1621888	3.528746986106011e-12
18687	Ccndbp1	-0.18714018	-0.12301553	0.8517550468401065	Tmem68	-7.396859	-2.1791406	3.5344002302090492e-12
18688	Gm45871	-0.18756412	-0.13392867	0.8514256787287062	Birc5	-7.4003754	-2.264213	3.057017812915409e-12
18689	Gm48952	-0.18759756	-0.30695987	0.8513924611924167	Cd27	-7.401133	-23.866785	1.5609913765147247e-13
18690	Slc43a1	-0.1887528	-0.30681872	0.8504949666928947	5031425E22Rik	-7.401814	-1.716721	3.759718130830624e-12
18691	Psrc1	-0.19159305	-0.23914118	0.8482754250636797	Frs2	-7.402683	-1.8468013	3.773743691555297e-12
18692	Gm44710	-0.19234411	-0.31457898	0.8476814464487921	Uqcr11	-7.404193	-2.600651	2.0317166311528645e-12
18693	Wfs1	-0.19237262	-0.3130488	0.847665327226987	Gm48091	-7.40536	-23.871365	1.5125537551595738e-13
18694	Slc1a1	-0.19268017	-0.31543994	0.8474175948400716	Herc3	-7.407021	-2.1042683	3.264958868388133e-12
18695	Moap1	-0.19296077	-0.31694552	0.847195517178852	Gm20635	-7.4071355	-23.829023	1.4926529013920647e-13
18696	Gm10762	-0.19333489	-0.31509608	0.8469116467499191	Nudt7	-7.4082656	-23.903269	1.4801209411397572e-13
18697	Galnt3	-0.19356574	-0.21818705	0.8467284488647531	Prdm6	-7.409222	-23.932768	1.4695940920325372e-13
18698	Styk1	-0.19435886	-0.32062694	0.8460997236207926	Snx2	-7.4096546	-2.167078	3.1265578121182827e-12
18699	Serpina3f	-0.19566657	-0.32245165	0.8450787121512473	Smarca4	-7.410714	-1.789281	3.6086841869153286e-12
18700	Fchsd1	-0.19623703	-0.32117298	0.8446390341735506	Ankrd10	-7.4110217	-1.916313	3.6026353660464442e-12
18701	Coq10b	-0.19672433	-0.16454826	0.8442624333127896	Ppa1	-7.4144106	-2.151558	2.742615896297289e-12
18702	Card19	-0.19773212	-0.18035443	0.8434734907551549	5430431A17Rik	-7.416679	-23.832964	1.3900091438964568e-13
18703	Errfi1	-0.19999093	-0.14136766	0.8417069082336859	Gm44238	-7.4170885	-23.843046	1.3857643078862344e-13
18704	Crybg3	-0.20028155	-0.112857796	0.8414833958105896	Rbm10	-7.417149	-2.714387	2.2845204677545157e-12
18705	A230009B12Rik	-0.20104954	-0.32928014	0.8408825158353996	B230206L02Rik	-7.4180727	-23.932775	1.3756131881986268e-13
18706	Ccnl1	-0.20162731	-0.053035103	0.8404314190320757	Rps21	-7.419989	-1.642517	3.732156038270561e-12
18707	Gm17058	-0.20165075	-0.33000404	0.8404146145623901	Supv3l1	-7.420107	-2.8691912	2.1421153843968387e-12
18708	Cd200r2	-0.20220958	-0.33102265	0.8399785829565483	Gm20658	-7.4209695	-23.873909	1.3461538979492251e-13
18709	Sncb	-0.20299	-0.3348014	0.8393615180304964	Ehmt1	-7.421688	-1.6200311	3.663226620408602e-12
18710	Ift122	-0.20363888	-0.15416464	0.838863155371339	Gm38155	-7.4227657	-24.045395	1.328203831009957e-13
18711	Per2	-0.20370486	-0.33388016	0.8388112165849939	1110008P14Rik	-7.423786	-23.827578	1.3181098113300772e-13
18712	Pde1a	-0.20383903	-0.22935922	0.8387043938457872	Zfx	-7.4249086	-1.766926	3.329086568186447e-12
18713	Spink10	-0.20414151	-0.11753873	0.838469756343705	Lsg1	-7.425738	-2.2311606	2.5262423989248014e-12
18714	Kif3a	-0.20463555	-0.07163882	0.8380838155240343	Gm15535	-7.426525	-23.773539	1.291386707574657e-13
18715	Hexim1	-0.20587969	-0.1651799	0.8371141239700859	Dbndd1	-7.426574	-23.850224	1.2909131086331876e-13
18716	1810010H24Rik	-0.20686097	-0.34182718	0.8363416392401462	Hilpda	-7.426853	-23.807926	1.288220667588701e-13
18717	Fos	-0.2071617	-0.096365444	0.8361135079289247	Tkfc	-7.4279957	-23.94304	1.2772580426723662e-13
18718	Trp53i13	-0.2072838	-0.21070836	0.8360188223114429	Camk2g	-7.429993	-1.9121668	3.029089337159741e-12
18719	Lrrc8e	-0.20775184	-0.3410096	0.8356568599429296	Cpq	-7.4302564	-1.4199743	3.887428686365769e-12
18720	Gm17090	-0.20816353	-0.34183958	0.8353346528903086	Mrps10	-7.430793	-2.8384101	2.1094809209353235e-12
18721	Cotl1	-0.2083895	-0.21451376	0.8351555603835932	Elf4	-7.431383	-3.299977	1.1279237033063902e-12
18722	Zfp446	-0.20872729	-0.19206885	0.8348920933379417	LTO1	-7.432583	-2.6395783	1.881328992858983e-12
18723	F830016B08Rik	-0.20878415	-0.08489382	0.8348485166245336	Ube2e3	-7.432782	-2.1558523	2.6025190170360137e-12
18724	Slc36a3	-0.2105863	-0.3461155	0.8334464293803543	Cops2	-7.436	-2.2734487	2.7640715580043792e-12
18725	Fbxl7	-0.21079029	-0.34707367	0.8332878329095281	Myo5b	-7.438194	-1.4285716	3.6025736883639657e-12
18726	Gm33373	-0.21112719	-0.35068512	0.8330141890015998	Wdr12	-7.4418473	-2.1500385	2.480003939512176e-12
18727	Renbp	-0.21122068	-0.13010456	0.8329503057283044	Cab39	-7.4450088	-2.1002975	2.6682941881460044e-12
18728	Lrrc36	-0.21234435	-0.3518628	0.8320683610948201	Slf1	-7.447608	-1.8456433	3.0068050606311908e-12
18729	1810009A15Rik	-0.21396485	-0.35364085	0.8308104215612968	Chpt1	-7.4477196	-2.3354943	2.030348972529027e-12
18730	Ssbp3	-0.21540846	-0.08994027	0.8296876173189764	Msr1	-7.4488173	-24.053232	1.0928113084335384e-13
18731	Lonp1	-0.21840377	-0.11651759	0.8273585488122055	Klf6	-7.4504995	-2.4639797	2.035106614929947e-12
18732	Zfp964	-0.21888778	-0.36191276	0.8269837085547083	Ythdf1	-7.4506497	-2.3276353	2.207234474937084e-12
18733	4931423N10Rik	-0.21951328	-0.36654615	0.8264855305949532	Usp14	-7.452465	-1.992044	2.627394177207242e-12
18734	Rhbdf1	-0.21976353	-0.17985187	0.8263004546485292	0610009E02Rik	-7.45306	-23.957195	1.0585717820383838e-13
18735	Nemp2	-0.22156437	-0.12705863	0.8248999194060382	Alas2	-7.4538026	-23.744373	1.0526887430107413e-13
18736	Mrpl37	-0.22212648	-0.16225019	0.8244640988849299	Cnot6	-7.4539165	-1.5895013	3.159043545765119e-12
18737	Alg1	-0.2222444	-0.25221387	0.824371948660618	Itm2a	-7.4552865	-23.98147	1.0410295871393177e-13
18738	Cytip	-0.2222918	-0.37059322	0.8243286494186666	Aldh9a1	-7.4572854	-3.2946496	1.0451665169685849e-12
18739	Gm19426	-0.22438455	-0.37225997	0.822710093624927	Metap2	-7.45928	-1.8106438	2.7464330287235327e-12
18740	Zfpm2	-0.22572379	-0.21749681	0.8216650091429273	Dnajc25	-7.460081	-3.2855434	1.1514261336551107e-12
18741	Izumo4	-0.22619501	-0.26363954	0.8213007810843226	Atp5h	-7.4603686	-2.6119308	2.1706834089593533e-12
18742	Gm13403	-0.22644557	-0.21530566	0.8211059767408433	Mir133a-1hg	-7.461413	-23.801159	9.942210453226033e-14
18743	Gm10516	-0.22660877	-0.2801123	0.8209805362325395	Batf	-7.464829	-23.852566	9.690257263956372e-14
18744	Hectd2	-0.22716336	-0.2773199	0.8205504445092611	Mrm3	-7.465842	-3.3638463	5.928910478997547e-13
18745	2410012E07Rik	-0.22805928	-0.25832325	0.8198563272919744	Snap91	-7.466896	-24.01253	9.54085741079383e-14
18746	Slpi	-0.22912158	-0.38370925	0.8190231878047334	Bcas3	-7.4673767	-1.7336062	2.6390282181566408e-12
18747	Cited2	-0.22929499	-0.12407995	0.8188939266108637	Cdh10	-7.4674387	-1.9176607	2.3424722923030225e-12
18748	Lurap1	-0.22952436	-0.384171	0.8187115854337728	Ewsr1	-7.4692492	-1.5538691	2.767708274631464e-12
18749	Nell1	-0.22976874	-0.38275814	0.818528679431082	Gm12758	-7.4705257	-23.94889	9.283996922095826e-14
18750	Brinp1	-0.2316863	-0.26394314	0.8170380470651778	Abhd12	-7.471924	-2.4257755	1.795798451223198e-12
18751	Calr3	-0.23202448	-0.29084527	0.8167797365206073	Lama4	-7.472034	-1.7829143	2.389838738858331e-12
18752	Gm26533	-0.23208788	-0.22843967	0.8167306565408889	2310015A10Rik	-7.4741273	-24.033358	9.035820208756014e-14
18753	Nek3	-0.23210643	-0.14333154	0.8167153283397296	Efcab14	-7.475203	-2.178932	1.8883618083773444e-12
18754	Col6a1	-0.23238672	-0.38737753	0.8165007683530974	Gm33037	-7.4759192	-23.939137	8.914805258421769e-14
18755	Dhx16	-0.2329495	-0.116136834	0.8160593524772509	Erap1	-7.476424	-1.9947894	2.1663892419800304e-12
18756	Grk4	-0.23311175	-0.12751427	0.815932740970462	Imp3	-7.479317	-2.590151	1.3428523073826041e-12
18757	D430040D24Rik	-0.23323679	-0.3907304	0.815833816347064	Khdrbs2	-7.4795413	-24.139511	8.674997976522417e-14
18758	Lpxn	-0.23323943	-0.38932624	0.8158364468152343	4930563E22Rik	-7.481625	-23.9748	8.539937153337175e-14
18759	Cd300lf	-0.23552778	-0.39763302	0.814052357524536	Zfp131	-7.483713	-2.0896478	2.246080797077985e-12
18760	Gm15563	-0.23565994	-0.39337945	0.8139631055863498	Zfhx4	-7.484744	-1.8513381	2.2830184732457547e-12
18761	Pelo	-0.235979	-0.29435596	0.8137131709062165	Atg4c	-7.4859467	-2.430228	1.0710166705919045e-12
18762	Zmat5	-0.2363659	-0.19055405	0.8134124594596562	Ogfod2	-7.4877663	-23.886847	8.153772160342961e-14
18763	Gm26512	-0.23640044	-0.39500254	0.8133889730238779	Ikzf5	-7.48989	-3.271509	1.3779633308029006e-12
18764	Plxnb3	-0.23645401	-0.09332738	0.8133440801962986	Cdca8	-7.490236	-2.7399552	1.510413640080892e-12
18765	Zfp960	-0.23653775	-0.21697432	0.8132716057555258	Dzip1l	-7.4909887	-3.3227432	7.007534310387319e-13
18766	4930511M06Rik	-0.23685713	-0.22565609	0.8130327062150715	Prr14l	-7.4910245	-1.545692	2.5455263947630795e-12
18767	Adcy6	-0.23696008	-0.13847691	0.8129511399585709	Wwc1	-7.4934177	-2.1455548	1.7259113019446588e-12
18768	Ptpn6	-0.23739143	-0.17890278	0.8126184697701633	Psmc6	-7.493766	-1.8204114	2.200553253632827e-12
18769	Topors	-0.23781158	-0.091076486	0.8122927101646973	Evl	-7.49472	-2.1639376	1.9583329104301944e-12
18770	Gm16156	-0.23813556	-0.39840016	0.8120427428329171	Rhox2d	-7.495969	-23.737839	7.664683570029067e-14
18771	Gm16023	-0.23830813	-0.3988252	0.8119092751325875	Snap23	-7.501178	-2.3120484	1.3041645717617363e-12
18772	Gm12530	-0.23870601	-0.4003564	0.8115982959739692	Cd274	-7.50322	-2.662531	1.3017907371880573e-12
18773	Slc25a19	-0.23916803	-0.16199306	0.811243235256869	Cbfa2t2	-7.5059443	-2.0740266	1.8640002340651203e-12
18774	Gm49991	-0.23950915	-0.4030853	0.8109736691077348	Rtraf	-7.5060573	-2.2648954	1.7327555722870718e-12
18775	Gm15984	-0.23955238	-0.40141842	0.8109455698481804	Fth1	-7.5065684	-1.9931402	1.8595617962698965e-12
18776	Akap9	-0.23985903	-0.049874276	0.8107069886361424	Gpn2	-7.507654	-24.007118	7.017357831079347e-14
18777	Gm14124	-0.24006376	-0.109701164	0.8105480922804087	Specc1l	-7.508779	-1.8410704	2.006921605715846e-12
18778	Ntng1	-0.24024929	-0.40293363	0.8104057676166132	Brip1	-7.511647	-2.0764487	1.8392971066974855e-12
18779	Grik4	-0.24184355	-0.19261147	0.8091716249984284	Fcer1g	-7.5117264	-24.019684	6.804658350991474e-14
18780	Svip	-0.24198826	-0.405571	0.809063642905206	Dennd4a	-7.514212	-1.789011	1.9302328903553212e-12
18781	Ttll7	-0.24258497	-0.40717927	0.808599890538373	Plekha3	-7.5169153	-2.3597426	1.4492101279969312e-12
18782	Qpctl	-0.24277605	-0.2890457	0.8084523069076739	Chmp5	-7.517706	-2.6149757	1.095462834565346e-12
18783	Vsir	-0.24339499	-0.40851477	0.8079738109184835	Gls2	-7.519132	-24.019562	6.433975677232021e-14
18784	Wdfy4	-0.24348484	-0.410404	0.8078985841931756	Hspa5	-7.5211496	-1.7327296	1.992319625413448e-12
18785	Cttnbp2	-0.24378654	-0.28364414	0.8076664181854181	Rhoq	-7.5211926	-1.880284	1.7748181803606288e-12
18786	Acbd4	-0.24412625	-0.18292665	0.8074079759070871	9930021J03Rik	-7.524129	-1.7418453	1.8635077308934093e-12
18787	Map2k7	-0.24427837	-0.12861031	0.8072889787914976	Naa60	-7.526136	-3.3963346	3.4874517211165397e-13
18788	4930592A05Rik	-0.24429221	-0.41179293	0.8072742624101825	Exoc5	-7.5333056	-1.776632	1.7883783683730092e-12
18789	Rnf5	-0.24429405	-0.22416325	0.8072732544367975	Slc25a40	-7.534092	-2.482983	1.3462806505513134e-12
18790	Zfp707	-0.24501319	-0.18154055	0.8067218779441573	6720427I07Rik	-7.535384	-2.5170147	1.2647146829284054e-12
18791	Lypla2	-0.24515	-0.11029455	0.8066126759524073	Cep170	-7.535682	-1.5600227	1.9042624813635772e-12
18792	AI480526	-0.24575722	-0.18058094	0.8061440476907329	Atpaf1	-7.5372725	-3.2935338	7.607032755064861e-13
18793	Abi3	-0.2457657	-0.4172864	0.806128499580199	Gm17057	-7.5376234	-24.01998	5.592897823206703e-14
18794	Cdk10	-0.24587762	-0.14794087	0.8060491349630445	Yae1d1	-7.5395536	-2.8457077	9.791978108492604e-13
18795	A930005H10Rik	-0.24685946	-0.18242212	0.8052938320061449	Mcmbp	-7.539616	-1.8445723	1.545782795726091e-12
18796	Klc2	-0.24713296	-0.2848444	0.805082622383685	Zfp142	-7.5433807	-3.2896621	7.774058400388561e-13
18797	3110045C21Rik	-0.24835555	-0.418539	0.804138656089807	Irs2	-7.547879	-2.1953156	1.3027257889159462e-12
18798	Pde6h	-0.24956082	-0.28760505	0.8031943402852286	Gm15764	-7.5487237	-23.813301	5.14098394931229e-14
18799	Gm44036	-0.25021592	-0.42285588	0.8026982147290603	Vdac3	-7.551397	-2.7172241	1.086432290578371e-12
18800	Fam155a	-0.25041178	-0.23462702	0.8025464108603947	Alcam	-7.5516677	-1.6333005	1.6880461124306209e-12
18801	Gm29243	-0.25055942	-0.42382485	0.8024323920773384	Polr1d	-7.553249	-2.0202816	1.344238566808958e-12
18802	Anxa5	-0.25208986	-0.15852746	0.8012535793952543	Pcdhga8	-7.5537534	-23.90072	4.948228669066803e-14
18803	Apol7a	-0.2521975	-0.17162733	0.801168083522412	Cnbp	-7.5550394	-1.8426574	1.5135212833324075e-12
18804	Gm50012	-0.25239265	-0.24085438	0.801018364152089	Otulin	-7.5554028	-1.9733218	1.3690969509250147e-12
18805	Hdgfl3	-0.25309	-0.4280106	0.8004810681716017	Pfdn1	-7.556332	-2.5529912	1.18946143686669e-12
18806	Slk	-0.25326288	-0.071077265	0.8003483373054838	Calm1	-7.560912	-2.0025582	1.4719311590942525e-12
18807	Gm33838	-0.25354558	-0.42814517	0.8001335920168855	Saxo2	-7.5611897	-23.968475	4.676197654621343e-14
18808	Dpf3	-0.2547981	-0.2471702	0.7991640305717843	Sgpl1	-7.5617127	-2.2675416	1.1284350636423166e-12
18809	Msantd3	-0.2560378	-0.18871844	0.7982075288601318	Pdcd10	-7.562222	-2.203226	1.1907885647986636e-12
18810	Creb3l1	-0.25620562	-0.43794587	0.7980689318655332	Adam10	-7.5623364	-1.835682	1.4587847361721125e-12
18811	Nup85	-0.25757042	-0.09766729	0.7970275143400386	Mbtps1	-7.563763	-2.2013824	1.216573996376589e-12
18812	Tgfbi	-0.25781378	-0.17526646	0.7968367929684076	Ppm1d	-7.5649376	-3.2978535	6.722965356378639e-13
18813	Gm11084	-0.25790927	-0.29854307	0.7967674647812268	Add1	-7.565595	-1.7780755	1.4110880201044114e-12
18814	Vsnl1	-0.2590188	-0.29813355	0.7959080905057063	Gm26885	-7.568662	-23.960552	4.4176736366874255e-14
18815	Hgd	-0.25916818	-0.4402175	0.7957950948064714	Axin1	-7.568901	-2.310756	1.185770946991604e-12
18816	Ank1	-0.2594506	-0.43956134	0.7955831478008429	Degs1	-7.570474	-2.8547204	7.453060182549523e-13
18817	Ftsj3	-0.2594973	-0.10007173	0.7955420975281049	Hdx	-7.5719423	-2.6653397	9.133837884724207e-13
18818	Pbld2	-0.2595741	-0.44042194	0.7954842837934695	H3f3b	-7.5753555	-1.6507623	1.514054171416713e-12
18819	Snapc4	-0.2598137	-0.11770725	0.7952966452870467	Gm13822	-7.5754156	-23.969456	4.196145614593229e-14
18820	Inpp4a	-0.26010564	-0.09616888	0.7950742065653285	Gzmm	-7.5759006	-24.066555	4.1806595083592184e-14
18821	Mag	-0.26018173	-0.17448612	0.7950145537937537	Hoga1	-7.5777617	-23.918154	4.121771334415007e-14
18822	Gm26670	-0.26080447	-0.4434213	0.7945349234871923	Ncald	-7.5779076	-1.5652363	1.513523775045208e-12
18823	Cpm	-0.26118636	-0.30019444	0.7942448795872917	Sppl2a	-7.583462	-2.132908	1.150722962217894e-12
18824	Myo1d	-0.26137424	-0.44488752	0.7940963829936609	Mettl7a1	-7.5841165	-24.001251	3.9267808070740795e-14
18825	Pip5k1b	-0.261502	-0.30054754	0.793998638966471	Cd84	-7.5841417	-24.10819	3.926026144153304e-14
18826	Fhl3	-0.26251754	-0.3020581	0.793216356952378	Acot9	-7.5843334	-2.4745972	7.182308429383841e-13
18827	Zfp981	-0.2634893	-0.30294183	0.7924679846221314	Psmb8	-7.585969	-2.0738459	1.1322920242223395e-12
18828	Gm26691	-0.26407525	-0.44925928	0.7920212003836459	Vcpkmt	-7.5879693	-23.936316	3.813004040069747e-14
18829	Olfr1191-ps1	-0.2642369	-0.45056134	0.7918928476540122	Mrps28	-7.589714	-2.26681	9.79544109846798e-13
18830	Ube2f	-0.26431453	-0.13434605	0.7918347913391828	Yif1b	-7.591205	-23.893484	3.7199700458166065e-14
18831	Arhgdib	-0.26536164	-0.45189852	0.7910303134569687	Map3k8	-7.592081	-23.91366	3.695173080339526e-14
18832	Zfp69	-0.26537985	-0.45204848	0.7910158164348481	H2-Eb1	-7.5955467	-2.645298	9.4824094190156e-13
18833	Tgfb2	-0.2656644	-0.45293525	0.7907960535829996	Nr4a3	-7.5967174	-24.017252	3.566586025103683e-14
18834	Zfp300	-0.26643044	-0.4546342	0.7902068670068687	Ccdc120	-7.599974	-23.95355	3.478902704119372e-14
18835	4933406I18Rik	-0.26685324	-0.45458597	0.7898852992585218	Bcat1	-7.6056423	-1.920751	1.0792117771163784e-12
18836	Fam131a	-0.26823267	-0.45739523	0.7888243904612956	Plac8	-7.605653	-24.03208	3.331064806264004e-14
18837	Smox	-0.26837137	-0.16803035	0.7887133601770112	Cbx1	-7.6063886	-2.081512	1.043495850717308e-12
18838	Cenpt	-0.26876846	-0.14493708	0.7884087003596286	Thsd7a	-7.6085486	-1.8265996	1.0954153821406905e-12
18839	Prm1	-0.2697484	-0.46173474	0.7876555714771603	Plek	-7.609545	-24.016008	3.233322486911276e-14
18840	Cacnb1	-0.2699092	-0.31450588	0.7875275694718983	Tulp4	-7.611031	-1.4313856	1.3510416567414859e-12
18841	Pcdhga10	-0.27076468	-0.3125403	0.7868741934917151	Adss	-7.6110835	-2.0245094	9.460919201913874e-13
18842	Pop4	-0.27147946	-0.2243087	0.7863281969691233	Erbin	-7.6112742	-1.5458666	1.2095183620641121e-12
18843	1700041G16Rik	-0.27189723	-0.4648422	0.7860091105071964	2610301B20Rik	-7.6116757	-3.3680303	2.6035512380286803e-13
18844	Plk3	-0.27252537	-0.25337946	0.7855276807690058	Rhoj	-7.611764	-1.6880368	1.0896837507375705e-12
18845	1190005I06Rik	-0.27306545	-0.4670544	0.7851142155750768	Dnajc15	-7.6151085	-3.3871136	2.284385538018419e-13
18846	Lrrc24	-0.27356774	-0.32005298	0.7847256939771956	Mapre1	-7.6205854	-1.942969	9.084548275104603e-13
18847	Acsf2	-0.27415568	-0.21869218	0.7842691485226045	Cct5	-7.620885	-1.8234981	1.0656994525565538e-12
18848	Sardhos	-0.27479747	-0.4733631	0.7837746985250936	Ldlrad3	-7.622687	-2.3887353	7.562575984446634e-13
18849	Fam53b	-0.27564043	-0.31933114	0.783138868861912	Adam12	-7.625126	-2.2829556	7.808747873613423e-13
18850	Gm47591	-0.27595308	-0.27067697	0.7828954041185248	Purb	-7.6257687	-1.7610487	1.0855374858005217e-12
18851	Nexmif	-0.2772877	-0.47773442	0.7818674806451661	Zranb3	-7.627172	-2.1225166	9.266804210217276e-13
18852	Zscan20	-0.27820888	-0.22639242	0.7811658786936564	Gm17259	-7.6282377	-24.002443	2.801849374115053e-14
18853	Igflr1	-0.27889487	-0.33545846	0.7806399263848804	Ciao2a	-7.62855	-2.8996494	4.323156696078717e-13
18854	Gm31718	-0.27954462	-0.48007476	0.78014800895831	Fnip1	-7.628786	-1.66553	1.0710616317620428e-12
18855	Rab11fip5	-0.28046507	-0.4818541	0.7794397168588086	Tcea1	-7.629969	-2.0144527	9.672910958833166e-13
18856	Arfip2	-0.28091738	-0.16622688	0.7790911587103158	1700001K23Rik	-7.633195	-24.023827	2.6972728540186997e-14
18857	Iqcg	-0.28261393	-0.48649737	0.7777944227042871	Depdc1a	-7.6364136	-2.496394	6.442432745342048e-13
18858	Tmem88	-0.2839493	-0.4926507	0.7767621568724424	Avl9	-7.636993	-2.204903	8.530773400477255e-13
18859	Olfr1192-ps1	-0.28399742	-0.488879	0.7767365442309613	Kdm2a	-7.6385813	-1.9334319	9.069821747891507e-13
18860	F420014N23Rik	-0.2840259	-0.48904938	0.7767141227196839	Hmgcr	-7.6388025	-2.256741	6.430486917479524e-13
18861	Tbx2	-0.28449205	-0.49333268	0.7763479303893134	Gm49893	-7.6400027	-24.077198	2.559885682435308e-14
18862	Flii	-0.28452894	-0.13902189	0.7763259454825323	Sh3bgrl	-7.6400385	-2.6434062	6.643290159770473e-13
18863	4632404H12Rik	-0.2846099	-0.34588608	0.7762664636666242	Mprip	-7.6417055	-1.8900698	8.448543132686839e-13
18864	Rbm28	-0.28462327	-0.07377433	0.7762531030983721	Ntn1	-7.6424794	-1.976908	7.971986545770061e-13
18865	Ifit1	-0.28470764	-0.1483364	0.7761876792564384	March7	-7.6428976	-1.7901187	9.561441913580865e-13
18866	Klhl3	-0.28510222	-0.33787927	0.7758888471709385	Casp8	-7.643646	-3.3511577	2.5811906586205957e-13
18867	Mcoln1	-0.2851319	-0.18205859	0.7758622500477852	Dip2b	-7.6440535	-1.5952269	1.0078040949123097e-12
18868	4933408B17Rik	-0.28570917	-0.28087202	0.7754245628760004	Atxn7l3b	-7.6445456	-1.9161245	8.563574855201587e-13
18869	Gm26688	-0.28620136	-0.49365267	0.7750508680456396	Jakmip2	-7.6515627	-2.2794762	7.373736948236847e-13
18870	Def6	-0.2864969	-0.27303767	0.7748175961888872	Ifi211	-7.6527166	-24.101492	2.3214905745969023e-14
18871	Rnf43	-0.28659895	-0.49715343	0.7747385505073409	Actg2	-7.652868	-24.04432	2.3187977801741604e-14
18872	Ddn	-0.28810447	-0.50052255	0.7735856013591493	Zfp326	-7.654607	-1.7039024	8.94909003005409e-13
18873	Sytl5	-0.2882136	-0.49740735	0.7735139920372407	Zfp654	-7.655895	-1.6811872	9.00518696388433e-13
18874	Flad1	-0.28846583	-0.23528604	0.7733178049657073	Sass6	-7.6568313	-2.6787744	5.305450507647038e-13
18875	AW112010	-0.28922144	-0.49968985	0.7727444922911535	Psmb5	-7.660448	-3.3184748	3.354671566453354e-13
18876	Setd6	-0.2899029	-0.23876801	0.772218423168506	Insrr	-7.661591	-24.102648	2.16818080431173e-14
18877	Sez6l2	-0.29067025	-0.2779583	0.7716284303129078	Angel1	-7.6622047	-23.976648	2.157951342692178e-14
18878	Jmjd8	-0.29127488	-0.34054855	0.771161647936568	Prpf40a	-7.662311	-1.569432	9.33705290684711e-13
18879	Casp8ap2	-0.2913722	-0.079973884	0.771095627028624	Pcsk2	-7.6680107	-24.396027	2.0635284146531804e-14
18880	Rbm12b1	-0.29192236	-0.14134857	0.7706733879686744	Nono	-7.668154	-1.9034935	7.494114340049167e-13
18881	Slco1a5	-0.2926368	-0.5066125	0.7701352061780173	Gda	-7.668966	-24.00295	2.048388253787577e-14
18882	Gm26839	-0.2928766	-0.507531	0.7699504101549964	Mtmr1	-7.6694064	-2.3172233	6.258972461293777e-13
18883	Gm34643	-0.2932122	-0.22157483	0.7696929754542277	Gm12905	-7.67054	-3.3407812	2.507924489143371e-13
18884	Ptprd	-0.29417285	-0.18088762	0.7689491366492796	Gm9967	-7.672007	-23.912252	2.00091217838726e-14
18885	Scn2a	-0.29451674	-0.15251744	0.7686955801222881	2810455O05Rik	-7.6725554	-23.925606	1.9924640524708085e-14
18886	Gm36037	-0.29525572	-0.24761099	0.7681313052856478	Gfpt1	-7.674364	-1.7874788	7.08382436602742e-13
18887	Bod1l	-0.29540217	-0.06611789	0.7680197148526767	Clns1a	-7.6754723	-2.5169647	5.501768797640049e-13
18888	Necab3	-0.29632398	-0.5149118	0.767319864767376	Ndst4	-7.6762094	-24.099718	1.9370805931445646e-14
18889	Tgtp1	-0.2965342	-0.35485405	0.7671585392186252	Sh3tc2	-7.679146	-2.1024349	6.473561814982599e-13
18890	D7Ertd443e	-0.2967743	-0.51820534	0.76696997337716	Slx4ip	-7.6793604	-1.9590334	6.89189456655808e-13
18891	Dclre1b	-0.29678276	-0.24310543	0.7669701272048561	Taf10	-7.680697	-2.6537933	4.1363061581225693e-13
18892	Gm2245	-0.297188	-0.37308386	0.7666626711101177	Smurf2	-7.683026	-1.7467542	7.50427035896968e-13
18893	Drp2	-0.2975313	-0.51700586	0.7664020667672212	Kank2	-7.6831317	-23.957945	1.8362749519734602e-14
18894	Cldn15	-0.29760796	-0.52026206	0.7663329081974675	Gm35722	-7.6833425	-23.918758	1.8332880638143357e-14
18895	Gm7324	-0.29785776	-0.2875501	0.7661490112259507	Pdk3	-7.68769	-2.9531174	3.984819903342098e-13
18896	Akap11	-0.2984782	-0.10328974	0.7656752601962792	Naa40	-7.689353	-2.659745	3.753130640052284e-13
18897	Dnajb1	-0.29901874	-0.22634494	0.7652628422420731	Hnrnpc	-7.6893644	-1.6967045	7.696252418062548e-13
18898	Camk1d	-0.299097	-0.037293978	0.7652062885824505	Hyls1	-7.6903586	-3.3973305	1.3888585340522978e-13
18899	Mzf1	-0.29922432	-0.35168755	0.7650943796644801	Hpf1	-7.69642	-2.0244389	5.633076247583477e-13
18900	Haus7	-0.29924875	-0.24943994	0.7650909366969927	Tor1aip1	-7.696699	-2.0742552	5.776736476139235e-13
18901	Gm29585	-0.29962268	-0.3691237	0.7648082935435498	Asph	-7.6988587	-1.9694736	5.608209415095651e-13
18902	Gpr158	-0.30037028	-0.35736266	0.7642347623019592	Zfp644	-7.7012825	-1.6262523	6.884439727848261e-13
18903	Tmem161a	-0.30079815	-0.17081143	0.7639091363938291	C230038L03Rik	-7.7017903	-24.123486	1.589571802212623e-14
18904	Kin	-0.30099887	-0.124467336	0.7637537528002538	Fbxl12os	-7.7021837	-23.975315	1.5847331628666288e-14
18905	AU022754	-0.30111748	-0.5267256	0.7636628677153524	Uprt	-7.70375	-3.3671963	1.6389777654013358e-13
18906	Adap1	-0.30111977	-0.35475236	0.7636680029147047	Gpbp1	-7.7043133	-1.7218128	6.675428381218732e-13
18907	Gm17491	-0.3021428	-0.25079682	0.7628875867589145	Ndufs6	-7.704529	-3.328105	2.670048912769901e-13
18908	Carmil1	-0.30355638	-0.5297068	0.761813469450696	Phf11c	-7.7075305	-24.039068	1.5204584108394517e-14
18909	Slc4a4	-0.30362266	-0.36116177	0.7617572861495565	Cct3	-7.7108455	-1.9622053	5.149327083993413e-13
18910	Gm12248	-0.3042181	-0.53669703	0.7612950357790531	Smg7	-7.7120366	-1.6983066	6.428672417167746e-13
18911	Rtl1	-0.3047565	-0.39937836	0.7608983122640628	Zfyve21	-7.714704	-23.99479	1.4382337099739865e-14
18912	Ifit3b	-0.30516088	-0.53288966	0.7605944736077334	Gm14401	-7.716702	-23.91969	1.4161226374291376e-14
18913	Plppr1	-0.30560368	-0.5335188	0.7602601903760946	Ptpn2	-7.717166	-1.8712956	5.749890283276357e-13
18914	Gata2	-0.30588657	-0.53545433	0.7600387923353317	Dph6	-7.7174406	-1.9981384	5.1630081560056e-13
18915	Hdac6	-0.30645654	-0.19054699	0.7596048108014019	Pcnx	-7.71921	-1.8555844	5.681226762846249e-13
18916	Lbp	-0.30731148	-0.26479936	0.7589551364819793	Me2	-7.7194247	-1.7786092	5.59808482414249e-13
18917	Hif3a	-0.3081385	-0.22242805	0.7583257890094766	E430024P14Rik	-7.7218146	-24.020472	1.3610529378428421e-14
18918	Rasgrf2	-0.30834106	-0.5398246	0.7581769238087581	Hivep3	-7.72963	-24.177565	1.2809188687003066e-14
18919	Trip6	-0.30849484	-0.24723731	0.758053614895331	Tfdp2	-7.7311425	-2.2257102	4.095013587076402e-13
18920	Haspin	-0.3095042	-0.2978533	0.7572933171259328	F2r	-7.734326	-24.018066	1.2350267860514667e-14
18921	Ifit3	-0.3097421	-0.26842067	0.7571096401927918	Csta2	-7.7349277	-1.9771872	4.581271881384459e-13
18922	Cavin2	-0.30986443	-0.54271835	0.7570222480954687	Slc25a17	-7.7354455	-2.4758127	3.222683873846264e-13
18923	E230001N04Rik	-0.31003088	-0.54407257	0.7568902047371162	Gm15903	-7.736722	-24.091492	1.2122380163283295e-14
18924	Ercc2	-0.3102523	-0.18187015	0.7567216925691064	Depdc5	-7.7371383	-1.6776319	5.480940814242052e-13
18925	Dock6	-0.3108139	-0.254049	0.7562896601879003	Cdc23	-7.7374187	-3.3178096	2.7258145515149594e-13
18926	Filip1	-0.3110387	-0.22305673	0.7561206386494629	Paip1	-7.7397704	-2.4321668	3.9309023258820574e-13
18927	Fn3krp	-0.31141663	-0.546278	0.7558404388245368	Pard3b	-7.7404103	-1.8458626	4.985159233799651e-13
18928	Hsf4	-0.31149426	-0.5502472	0.7557708034515473	Serp1	-7.742551	-2.3562605	3.0572675673750937e-13
18929	Rnf113a1	-0.31200406	-0.5485259	0.7553920029918255	Ggcx	-7.7450066	-3.3740954	1.2662262495515496e-13
18930	Slc6a20b	-0.31289095	-0.55059636	0.754718364201193	Snx3	-7.746645	-2.3029912	4.023124103710654e-13
18931	Aldh1a3	-0.31297812	-0.54892296	0.7546595987076886	Xiap	-7.7473297	-1.9457643	4.863360865200566e-13
18932	Lingo2	-0.31361884	-0.30509937	0.754162980941308	Timp3	-7.752568	-2.4844067	2.909590768640723e-13
18933	Gm16278	-0.3138842	-0.55110073	0.7539727804944839	Cstf2	-7.7549543	-2.3846068	3.466910039387945e-13
18934	Bad	-0.31426543	-0.242731	0.753675269984532	Mgarp	-7.7553535	-24.122965	1.0485950414401612e-14
18935	Syt7	-0.31437057	-0.5523659	0.7536003413073914	Jak2	-7.7560315	-2.1402166	4.1172282072727923e-13
18936	Zfp13	-0.3145966	-0.30240065	0.7534279155188188	Lpcat1	-7.7566957	-2.1422424	3.6604015579318457e-13
18937	Phf7	-0.31495845	-0.37000293	0.7531548753883607	Alkbh8	-7.7581177	-2.0571342	4.011833670815897e-13
18938	Prex1	-0.31617185	-0.09884116	0.7522316943640426	Sec63	-7.759222	-1.8426883	4.8467459262759e-13
18939	Cdh24	-0.31661052	-0.37379396	0.7519024165798893	Zfp455	-7.7646914	-24.117947	9.749634718158137e-15
18940	Gm14286	-0.31666476	-0.55782247	0.7518600267950803	Rad18	-7.764977	-2.0788672	4.0660613503732e-13
18941	Tespa1	-0.317214	-0.55976564	0.7514413457357145	Eif4b	-7.765679	-1.5874652	4.965456455442096e-13
18942	Cmtm5	-0.3174835	-0.40917394	0.7512404528250627	Dnajc19	-7.7664294	-2.9340744	1.9108191789572753e-13
18943	Rtel1	-0.3177902	-0.13696533	0.75100508218252	Shcbp1l	-7.7686405	-24.101133	9.453787427402047e-15
18944	Wnk4	-0.31779677	-0.24239127	0.7510022950401443	Rrp36	-7.771572	-3.350327	1.3803861328113082e-13
18945	Fdxr	-0.31801936	-0.31236166	0.7508349531294694	Sap130	-7.7730913	-2.1914785	3.6858601015626413e-13
18946	2900092C05Rik	-0.31833988	-0.5649048	0.7505817603325519	Ppp2r2a	-7.77584	-1.6174413	4.721953237181566e-13
18947	Galnt13	-0.31836724	-0.26468655	0.7505670315225088	Zmat3	-7.7781897	-2.8994513	2.0166706863564722e-13
18948	Trmt10a	-0.3187097	-0.19677974	0.7503100239376275	Tpx2	-7.7783146	-1.9055994	3.654944883370619e-13
18949	Gm11808	-0.31885168	-0.5615324	0.7502085253176152	Rad51	-7.77873	-2.5346603	2.4386136328436767e-13
18950	Aldh1a7	-0.3199204	-0.5653029	0.7493960572854225	Gm45418	-7.779102	-24.079798	8.712118296545681e-15
18951	Sntg1	-0.32173112	-0.31872815	0.7480197955003199	Ms4a6c	-7.780934	-24.115196	8.588255406484204e-15
18952	Ptges	-0.32231203	-0.57598394	0.7475708096873463	Sept10	-7.7817535	-1.9787549	3.6090925312701357e-13
18953	Zfp114	-0.3223321	-0.5693434	0.7475739901790912	Sub1	-7.783712	-2.0097358	3.313934096032717e-13
18954	Flt3l	-0.32306334	-0.38258538	0.747015385155213	Cpne8	-7.784111	-1.9560779	3.5286756580630225e-13
18955	Vxn	-0.32343435	-0.5715506	0.7467415621038427	Clta	-7.784842	-2.6531312	1.8495638408208394e-13
18956	Cox20	-0.32379895	-0.30916417	0.746460414362395	Uhmk1	-7.7854896	-2.6949117	2.223339442447771e-13
18957	Mgat4c	-0.32393315	-0.30703604	0.7463562837968911	Fabp5	-7.786268	-3.3459039	1.4568230775116046e-13
18958	Mmd	-0.3239412	-0.2677295	0.7463523540652334	Phf10	-7.788078	-2.3126218	2.9365012633529775e-13
18959	Zfp954	-0.32482266	-0.31006652	0.7456885998372633	Gpatch8	-7.7892623	-1.5104527	4.3002874689996104e-13
18960	Slc2a9	-0.32509127	-0.38526115	0.7454816931816564	C1d	-7.7895103	-3.3505857	1.3440173988185068e-13
18961	Gm7072	-0.3251256	-0.12154753	0.7454568381328808	A730090N16Rik	-7.7911196	-24.050306	7.930587602503107e-15
18962	Gm11549	-0.3265714	-0.5828554	0.7443567173328369	Cacng5	-7.795516	-24.213486	7.662295022550891e-15
18963	Ctsk	-0.32677644	-0.5827029	0.7442033624071926	Steap1	-7.796627	-24.102438	7.595928477293194e-15
18964	Igsf3	-0.3272611	-0.38864887	0.7438487780158259	Hmbox1	-7.7969337	-2.338424	2.8344915798816485e-13
18965	Fam98c	-0.32792807	-0.27124226	0.7433330098628503	Rpp40	-7.798549	-24.104912	7.482421224226904e-15
18966	Nyap1	-0.32890603	-0.33314526	0.7426061029412387	Bola1	-7.7995663	-24.096098	7.423029534982375e-15
18967	Cep164	-0.32974276	-0.14273982	0.7419715187376839	Gm46367	-7.8010993	-24.06726	7.33440703338454e-15
18968	Zeb2os	-0.32980305	-0.5855875	0.7419291002772337	Mitf	-7.8022985	-2.2975068	2.647548607907393e-13
18969	Cntnap5b	-0.33014742	-0.58765894	0.7416664972951168	Cope	-7.8023496	-2.6779554	1.6775161513608622e-13
18970	Slc37a2	-0.33038527	-0.5897217	0.7414814045621347	Flywch2	-7.802576	-24.059946	7.250024007447171e-15
18971	4833418N02Rik	-0.33110034	-0.5929949	0.7409385033096965	Pi4k2b	-7.8032045	-2.0172472	3.049077228118145e-13
18972	Ccdc22	-0.33151227	-0.3934831	0.7406416475570878	Nt5dc3	-7.8042135	-2.0685334	2.583516732335188e-13
18973	Taz	-0.33155572	-0.1528325	0.7406031467110626	Anln	-7.806611	-1.9581765	2.8760782023925814e-13
18974	Trim45	-0.33409238	-0.32685795	0.7386883125882577	Eno3	-7.8076715	-24.029032	6.966118604805332e-15
18975	Gm17545	-0.33413312	-0.5950688	0.7386682386277261	Gm48972	-7.808251	-23.966887	6.934548339148691e-15
18976	Prss42	-0.33452758	-0.40472806	0.7383683769121593	4930402H24Rik	-7.808597	-1.6523787	3.643845177180517e-13
18977	Mrps15	-0.3347866	-0.18403567	0.7381695312130847	1110002L01Rik	-7.8113704	-2.3770049	2.4744710606788245e-13
18978	Sphk1	-0.33576038	-0.5982257	0.737440918556968	Tpd52	-7.8131557	-2.4015126	2.0602833968825472e-13
18979	Gm16568	-0.3358824	-0.60294944	0.7373365244510643	Klhl13	-7.8159385	-1.7940906	2.808252990790553e-13
18980	Stpg4	-0.33610326	-0.6003078	0.7371807971879112	Slc16a2	-7.81676	-3.365248	1.057285268590562e-13
18981	2010110K18Rik	-0.33661532	-0.6001984	0.7368002745817572	D930048N14Rik	-7.8183794	-24.08755	6.4046989848437175e-15
18982	2810004N23Rik	-0.33703473	-0.12268507	0.7364762782037575	Atcayos	-7.819276	-23.978468	6.359768378533856e-15
18983	Dll1	-0.33722347	-0.32123038	0.736331783238383	Fam114a1	-7.8195853	-2.4785717	2.2431108570941727e-13
18984	Gm11734	-0.33762562	-0.6064011	0.7360255830230908	Wdr44	-7.8225584	-2.023433	2.565924165793838e-13
18985	Pianp	-0.33789307	-0.6088968	0.7358200377557284	Ybey	-7.822692	-24.10687	6.1913850530513376e-15
18986	Gm37982	-0.33807376	-0.4145668	0.7356958985972993	Gm17094	-7.8229303	-24.117838	6.179803554713175e-15
18987	Scpep1os	-0.33812788	-0.6036405	0.7356589801290331	Ankfy1	-7.824591	-1.9174923	2.6471490631934473e-13
18988	Smcr8	-0.33846715	-0.24834208	0.7353976950393216	Cep68	-7.8249993	-2.2993622	2.4125694585692376e-13
18989	Gm13421	-0.3386176	-0.6050031	0.735288941534457	Rpl28	-7.8273606	-1.7587994	3.1379597733110143e-13
18990	Las1l	-0.33878538	-0.17914833	0.7351568179198975	Prkab1	-7.8282175	-3.4456353	4.6380359297210066e-14
18991	Samsn1	-0.33887503	-0.6068552	0.7350927296961445	Ptdss1	-7.8286967	-2.5107532	1.4985186829258145e-13
18992	Zfp790	-0.33889937	-0.24826764	0.7350751302262862	Unk	-7.8323455	-1.894189	2.6559918696919474e-13
18993	Ankrd33b	-0.3389911	-0.2812609	0.735002160302226	Il15ra	-7.832703	-2.367076	1.606704768394186e-13
18994	Padi2	-0.34040603	-0.23871954	0.7339416396789128	Pdap1	-7.833965	-2.4115312	2.1188239558451113e-13
18995	Arfgap2	-0.34043473	-0.18888569	0.733916810874423	Tyms	-7.8370996	-2.327364	2.0429980484467296e-13
18996	Tgm2	-0.34185526	-0.29089335	0.7328523059456384	Zfp358	-7.83863	-24.0995	5.462044019231199e-15
18997	Npr2	-0.34291813	-0.41650584	0.732043503413286	Rnpc3	-7.8387847	-2.2418258	2.296270738797218e-13
18998	Ajuba	-0.34312502	-0.6152643	0.7319016556691216	Slc16a7	-7.839125	-3.4333456	4.8179915924265786e-14
18999	Pdlim1	-0.34385574	-0.43170354	0.7313522491646716	9530068E07Rik	-7.8391623	-2.654769	1.67551895776963e-13
19000	F8a	-0.34429833	-0.61768246	0.7310225446849028	Tex10	-7.839372	-2.0168123	2.54302699760702e-13
19001	Patl2	-0.34468603	-0.4132634	0.730727372507148	Pdzk1	-7.8412395	-23.933886	5.350996409918836e-15
19002	Gm30948	-0.3463478	-0.62406945	0.7294772134587268	Atg10	-7.841598	-2.147707	2.176416181207303e-13
19003	Gm16126	-0.3464313	-0.6235319	0.7294159018033022	Gm28501	-7.841663	-24.085508	5.3331742313926604e-15
19004	Arnt2	-0.34661707	-0.6232125	0.7292794468539394	Mbtps2	-7.8427467	-1.8909646	2.649560051263812e-13
19005	Rbm38	-0.34695873	-0.2916977	0.7290199397975936	Mllt11	-7.8469625	-3.346965	1.1091807199622568e-13
19006	Cep72	-0.34705082	-0.4142976	0.7289570381038009	Wipf3	-7.847437	-24.06944	5.096042379057608e-15
19007	Pak1ip1	-0.347573	-0.21328473	0.7285617208279043	Tbck	-7.847488	-1.9666741	2.5195335709702474e-13
19008	Grm1	-0.34814504	-0.4293386	0.728131337015639	Sae1	-7.847658	-1.8363597	2.5179718736568886e-13
19009	Lgi4	-0.34817758	-0.34744334	0.7281061556438355	Ppp4r3b	-7.8514514	-1.8190814	2.7456320414383774e-13
19010	Rgs20	-0.3482777	-0.62739694	0.7280350063432761	1300017J02Rik	-7.8536696	-24.045355	4.851715821883658e-15
19011	Sult2b1	-0.34890604	-0.62779456	0.7275648892207434	Creg1	-7.8540764	-24.183567	4.836181370002888e-15
19012	Abcg1	-0.34905735	-0.6289408	0.7274494901799371	Eri3	-7.8554797	-1.7755389	2.490618426854144e-13
19013	Cwc25	-0.34985593	-0.19633971	0.7268491016704686	Rad51d	-7.858547	-3.377524	7.20446727937129e-14
19014	Gm15413	-0.35005865	-0.63794005	0.7266829964768884	Blvra	-7.860375	-3.413499	4.981878879640737e-14
19015	Txndc2	-0.3506425	-0.63421386	0.7262565785195785	Hook3	-7.861549	-1.713018	2.6479087281250217e-13
19016	1700001O22Rik	-0.35147047	-0.34440354	0.7256388708719799	Kcmf1	-7.8629537	-1.7826468	2.5483010015796084e-13
19017	Ctxn1	-0.35199484	-0.33952892	0.7252500809844019	1600010M07Rik	-7.8630404	-2.6067603	1.7277447915747616e-13
19018	Hap1	-0.35208523	-0.17448518	0.7251764391858924	Gm14391	-7.864687	-24.002687	4.4477450996641005e-15
19019	Siae	-0.3525709	-0.42182618	0.7248138650282789	Tmem108	-7.8651953	-1.8084476	2.3154211987149546e-13
19020	Rbck1	-0.35278592	-0.15205953	0.7246556692305284	Cnksr2	-7.8658133	-24.512573	4.408358695086342e-15
19021	Tmprss11f	-0.35284927	-0.3584651	0.7246086175891541	Sik3	-7.8695154	-1.5969511	2.6486925110328933e-13
19022	Far2	-0.35388973	-0.63952005	0.7238317976824933	Atp6v0d1	-7.8714232	-2.6803339	9.982153806006465e-14
19023	Rtkn	-0.35459062	-0.15607348	0.7233043432556989	Usp31	-7.8735995	-2.1909134	1.870899760896327e-13
19024	Pdk2	-0.3548338	-0.6414624	0.7231253713600665	Tmem177	-7.8748174	-24.050558	4.105616157913249e-15
19025	1700010I14Rik	-0.35533062	-0.29094115	0.7227505053908383	Wls	-7.877062	-1.9803547	2.069764281971189e-13
19026	Fhdc1	-0.35539827	-0.64618236	0.7226937076536998	Gm20300	-7.8776016	-24.012918	4.01621233429244e-15
19027	Pfkm	-0.3569756	-0.19074102	0.7215212979908524	Fam171a2	-7.87792	-24.06466	4.006104214861321e-15
19028	Klhl23	-0.35705382	-0.30318093	0.7214622810809312	Vti1a	-7.878963	-1.6784557	2.4425117238553716e-13
19029	A930001M01Rik	-0.35737735	-0.6467406	0.7212266819105787	Gm15632	-7.8803415	-24.051252	3.930110960924101e-15
19030	Bcs1l	-0.35741282	-0.36022937	0.7211946986216226	Aff2	-7.8822927	-1.8525146	1.8975020348643013e-13
19031	2610001J05Rik	-0.35802323	-0.34866092	0.7207407135245074	Lin52	-7.8831434	-2.0918796	1.9389110461627778e-13
19032	Gm40770	-0.35810807	-0.6521095	0.7206694126827007	Ralgapa1	-7.8835673	-1.5878342	2.399607873702355e-13
19033	Rpain	-0.35819027	-0.35158536	0.7206190626713973	Racgap1	-7.884709	-2.046031	1.770464909021612e-13
19034	Lmbr1l	-0.35851124	-0.1569843	0.7203740474028496	Pex16	-7.8851304	-24.102251	3.783952370225485e-15
19035	Rell2	-0.3592662	-0.6563953	0.7198009026286063	Pde10a	-7.8877215	-1.6912239	2.3150283004497974e-13
19036	Tedc2	-0.36049443	-0.30810946	0.7188933709592845	3110083C13Rik	-7.8879952	-24.044395	3.699103942445916e-15
19037	Zscan25	-0.36061615	-0.29992115	0.7188022258120407	Kbtbd7	-7.8921547	-24.195332	3.579226221060809e-15
19038	Mllt6	-0.36076924	-0.14150311	0.7186841398376335	Tmem64	-7.894819	-2.9241855	8.017065100556403e-14
19039	Tef	-0.3621215	-0.3494701	0.7176828340043848	Kctd15	-7.895415	-24.084724	3.4879374700466064e-15
19040	Syt14	-0.3627201	-0.6602107	0.7172343412227639	Ahcyl2	-7.9020796	-2.015744	1.6647655227860066e-13
19041	Syne4	-0.3630563	-0.66184837	0.716980003710503	Dcaf17	-7.9028068	-2.1416564	1.5093315468689062e-13
19042	Smarca2	-0.36391538	-0.13543797	0.7163401617615094	Cbx8	-7.903309	-24.01684	3.2763129427592935e-15
19043	1700007L15Rik	-0.36482483	-0.66880465	0.7156547333681904	Samd10	-7.904783	-24.024788	3.2382195042004387e-15
19044	Bcas3os1	-0.36520505	-0.67027146	0.7153702467655667	Fancc	-7.9050393	-2.7016466	9.490070274937403e-14
19045	A4galt	-0.36586604	-0.6663116	0.7148927180502251	Gm10863	-7.9080906	-2.1112819	1.6555991889456936e-13
19046	H2afj	-0.36610502	-0.18415965	0.7147107553374823	Sec11c	-7.9109497	-2.1312072	1.6204307933918847e-13
19047	Gm19410	-0.3670326	-0.67216206	0.7140149423183435	Wtap	-7.9112225	-2.2731369	1.4893764693862485e-13
19048	Pigo	-0.36749607	-0.48392895	0.7136731818744007	Ppm1g	-7.91241	-2.0563347	1.3208701740252848e-13
19049	Olfr56	-0.36756387	-0.2507638	0.713618395185353	Elavl1	-7.912471	-1.9045186	1.8694173900264502e-13
19050	Tpcn2	-0.36806393	-0.28300175	0.7132468730339112	Cox10	-7.9159474	-2.3578646	1.298671520851666e-13
19051	Gm44997	-0.36823675	-0.6726312	0.7131255305821542	Cnmd	-7.917529	-2.3160207	1.230576314533619e-13
19052	5430427N15Rik	-0.36877537	-0.67367786	0.7127257303248857	Tmem45a	-7.917633	-24.15705	2.9241025918100132e-15
19053	Prr3	-0.36914152	-0.19177212	0.7124473690599413	Shq1	-7.9183636	-2.736096	1.0718317861558273e-13
19054	Hemk1	-0.37011	-0.4532665	0.711728159565156	A230001M10Rik	-7.918512	-24.092106	2.903755910630983e-15
19055	Ftl1-ps1	-0.37069562	-0.16447882	0.7112934728380722	H3f3a	-7.918887	-2.2139118	1.4924321059853878e-13
19056	Spag17	-0.37116	-0.6785352	0.7109530576418569	Acadsb	-7.9213	-3.3547907	8.149590581172441e-14
19057	Car2	-0.37151262	-0.67993385	0.7106902402409494	Gm49959	-7.9222302	-24.13655	2.819178878822181e-15
19058	Gm49494	-0.3716443	-0.68143475	0.7105872063345895	Srpr	-7.9247026	-2.4181435	1.1051373915034053e-13
19059	Snrpn	-0.37238237	-0.68112147	0.7100449464758597	Senp1	-7.9264045	-1.7279605	1.7037475633185363e-13
19060	Gm14066	-0.37271252	-0.6832777	0.7097953469775915	Fbxo28	-7.9268875	-2.7403092	1.137062107628105e-13
19061	Prpf31	-0.37279868	-0.18644083	0.7097288495209959	Ubr3	-7.9307165	-1.595201	1.8117185617124006e-13
19062	Fgfr3	-0.3733876	-0.68737316	0.7092870392174757	Ppdpf	-7.9326186	-24.077621	2.5955503946092737e-15
19063	Gm36371	-0.37415335	-0.46293902	0.7087287446991462	Myh9	-7.9335213	-1.9251342	1.4328161883530375e-13
19064	Rab3c	-0.37484688	-0.6881878	0.7082122401946762	Riiad1	-7.934152	-23.997463	2.5640541106862904e-15
19065	Olfr1348	-0.37538216	-0.6908437	0.7078086093793914	Ywhaq	-7.934662	-1.8150216	1.6126501787428738e-13
19066	Hist1h3a	-0.3758768	-0.6905254	0.707445965559437	Gm26532	-7.937179	-24.063799	2.5029786411439964e-15
19067	Pzp	-0.37607488	-0.69250566	0.7072946077340289	Gorasp2	-7.937588	-2.4531279	1.028984530418792e-13
19068	Aldoc	-0.37640983	-0.5055029	0.7070531349901856	4930565N06Rik	-7.940727	-24.096825	2.433215518754755e-15
19069	Grk3	-0.37699866	-0.69285154	0.7066144963021093	Dleu7	-7.9427276	-24.22759	2.39473496015852e-15
19070	Gm50399	-0.3775421	-0.69483465	0.7062094183662975	Srp9	-7.9439793	-3.0078564	6.752260796716576e-14
19071	Zfp729a	-0.37791035	-0.25753766	0.70593662483379	Ackr3	-7.945502	-24.197845	2.3423604300029267e-15
19072	Fblim1	-0.37886894	-0.6961034	0.7052313369110672	Plcxd3	-7.9470305	-2.0042691	1.1414158777958865e-13
19073	Tnfaip6	-0.37950772	-0.42584273	0.7047536469299862	Eya3	-7.9483147	-1.9194154	1.3318147324158445e-13
19074	Gm7233	-0.37958032	-0.703794	0.7046877201634323	Aff4	-7.948423	-1.6779008	1.6045609929014741e-13
19075	Ppp1r12c	-0.3795882	-0.17190905	0.7046885185070462	Cdc27	-7.951785	-1.8292668	1.4478689357394205e-13
19076	Gm16062	-0.37966117	-0.47181088	0.7046398281946611	Tle5	-7.955499	-2.1683524	1.0622120444603812e-13
19077	Zfp975	-0.37967062	-0.22382486	0.7046294077121464	Stam2	-7.9563255	-2.2914553	8.916104759086068e-14
19078	Plxna4	-0.37992817	-0.6992447	0.7044482574023619	Thada	-7.956786	-1.6299555	1.5132529246218968e-13
19079	Slc39a8	-0.37996495	-0.70378476	0.7044045936698843	Homez	-7.957427	-24.10568	2.129763149867222e-15
19080	Cdr1os	-0.38013607	-0.3175064	0.7042838297196848	Arpc5	-7.958178	-2.1799297	9.772927763403994e-14
19081	Mpnd	-0.38014275	-0.28524673	0.7042812998834225	B9d1	-7.962065	-24.14969	2.052313113986621e-15
19082	Zmym5	-0.38094994	-0.1456418	0.7036807493692716	Faah	-7.962459	-24.082157	2.0458607919881637e-15
19083	Gm38251	-0.38203034	-0.70317924	0.702890459216924	Acap2	-7.963224	-1.8360655	1.321784422265789e-13
19084	Poteg	-0.38309076	-0.4664592	0.7020851938059307	Gm35154	-7.9632525	-24.1209	2.0329369235103518e-15
19085	Kalrn	-0.38370308	-0.40016776	0.701639721913069	Gm47839	-7.9638257	-24.025408	2.0236471185927126e-15
19086	Acod1	-0.3839967	-0.40244487	0.7014283485951689	Jup	-7.9646773	-24.139862	2.0099218735739396e-15
19087	Stab1	-0.3842351	-0.7090792	0.7012566095609313	Rere	-7.966679	-1.5908312	1.5234149912764597e-13
19088	Spaca6	-0.38448045	-0.19344985	0.7010691654149084	Capza2	-7.966841	-2.0667472	1.22890012557365e-13
19089	Secisbp2	-0.3863303	-0.18096818	0.699701757355535	Nap1l1	-7.9673815	-1.5193694	1.559789237844893e-13
19090	Gm14230	-0.38700736	-0.37356102	0.6991894311763069	Mpv17l2	-7.9678035	-24.22881	1.9603228143025406e-15
19091	Lrrtm4	-0.3872074	-0.38697067	0.6990496306426788	Gsap	-7.9711876	-1.8735751	1.2041589406655149e-13
19092	Rmrp	-0.3872455	-0.3939405	0.6990265556729783	Actr10	-7.971633	-2.5178447	6.779199720071775e-14
19093	Cabyr	-0.38726926	-0.71657103	0.6990107219480923	Fam222b	-7.973069	-1.8825669	1.2226073959048753e-13
19094	Atg101	-0.38737625	-0.26021305	0.6989274643602117	Pus7l	-7.976433	-3.4128838	2.7337264012614082e-14
19095	Rom1	-0.38815066	-0.72032124	0.6983552204993433	Atr	-7.9826016	-1.9280849	1.037368891625138e-13
19096	Tmem163	-0.3882967	-0.719574	0.6982511854078352	Gm13427	-7.9827714	-24.221443	1.7390617039137202e-15
19097	Lgi3	-0.38867724	-0.19400716	0.6979674258941637	Map2k4	-7.982905	-2.0210552	1.0410135439929727e-13
19098	Isl1	-0.3888647	-0.7200629	0.6978355205400535	Cenpk	-7.9837112	-2.774321	8.351861615302907e-14
19099	Prr5l	-0.38898745	-0.26738203	0.6977368895133707	BC025920	-7.988949	-24.242586	1.6550867820140913e-15
19100	Kcna1	-0.38993692	-0.72629994	0.6970328200523981	Gm48604	-7.988997	-24.222569	1.6544497302069008e-15
19101	Rasl11b	-0.39024407	-0.7245065	0.6968127545063868	Grpel1	-7.990346	-3.395989	3.127373472467897e-14
19102	1700022I11Rik	-0.39047268	-0.72377	0.6966475577230951	Akap10	-7.990693	-2.009428	1.1095899768377447e-13
19103	Cap2	-0.39106202	-0.7270177	0.6962070746895372	Xpo1	-7.9908223	-1.5928447	1.2736062586778194e-13
19104	Grk2	-0.39149612	-0.26334748	0.6958838238693305	Pigyl	-7.990972	-24.04162	1.6284653323715828e-15
19105	Icam5	-0.39161062	-0.72679275	0.695807866793789	Ints8	-7.9932346	-2.3846655	8.475620390852067e-14
19106	U2af1l4	-0.3922007	-0.4801518	0.6953695893910912	Trio	-7.995574	-1.573183	1.3634672919466648e-13
19107	Myorg	-0.39244774	-0.73208165	0.6951800679894002	Cnn3	-7.996074	-2.9303412	4.875600269756919e-14
19108	2010109A12Rik	-0.3930985	-0.7323043	0.6947036253002365	Ano4	-7.998906	-1.7595642	9.751740740019485e-14
19109	H60b	-0.394132	-0.7328769	0.6939474320984951	Swi5	-8.002749	-2.533677	6.682174102273044e-14
19110	Mmp13	-0.39501497	-0.7358575	0.6932962111250183	Mcm9	-8.003724	-2.2861059	8.314594931440418e-14
19111	Tbc1d24	-0.39548263	-0.23085874	0.6929437919801478	Rspry1	-8.006143	-2.1483967	9.829539215499887e-14
19112	4930488L21Rik	-0.39557567	-0.7359436	0.6928870422087325	Fdxacb1	-8.007885	-24.178272	1.4218008570483724e-15
19113	Gm49441	-0.395972	-0.73764086	0.6925922624753742	Prkar2a	-8.0089445	-2.458903	6.791961853291448e-14
19114	Plxnd1	-0.3960839	-0.23815532	0.6925032925942303	Txnl4b	-8.01184	-24.067541	1.3773348903087242e-15
19115	Kcnab3	-0.3969773	-0.74177676	0.691845988765424	Arhgap39	-8.012963	-1.8960366	9.011048399425564e-14
19116	Lin7a	-0.39731082	-0.74048054	0.6916074266989647	Herc4	-8.01913	-1.7520287	9.686976213030413e-14
19117	Gm14827	-0.39785707	-0.7415998	0.6912065029685082	Ythdf2	-8.019714	-2.0915573	7.558234554134894e-14
19118	Abcb10	-0.39802533	-0.25519982	0.6910766786165325	Hnrnpf	-8.020409	-2.0533571	9.240099931170838e-14
19119	Rab3a	-0.39810964	-0.30484802	0.6910132065759294	Dok1	-8.0234165	-24.07402	1.254894526421864e-15
19120	Sorcs1	-0.39841586	-0.49129224	0.6907867550394667	Epb41	-8.024347	-1.7139683	9.147757988951121e-14
19121	Stmn3	-0.3996795	-0.7462299	0.6898655442526636	Pcmtd2	-8.02586	-1.7351122	9.674855117270103e-14
19122	Gm15956	-0.40021455	-0.75330645	0.6894566430243306	Snph	-8.026247	-24.109371	1.2266279224322078e-15
19123	Gtf2h4	-0.4003657	-0.31317014	0.6893505760050173	Fbxo8	-8.02767	-2.3504522	6.410114612177509e-14
19124	Oprl1	-0.40103325	-0.749544	0.688869815154858	Fbxl15	-8.027767	-24.204533	1.2117075766982508e-15
19125	Gm1604a	-0.40153366	-0.7576076	0.6884851765810363	Sept11	-8.028306	-1.8678503	9.3059740397402e-14
19126	Gata3	-0.40180203	-0.751783	0.68830303366376	Arhgap28	-8.029071	-2.024025	7.478334501199264e-14
19127	Aldh4a1	-0.40189973	-0.5185284	0.6882231163598762	A930033H14Rik	-8.029816	-24.230774	1.1918887260939704e-15
19128	Col28a1	-0.4021379	-0.7555578	0.6880489697012524	Stat1	-8.03004	-1.6871989	1.0219703707438527e-13
19129	Acoxl	-0.40228212	-0.7562894	0.6879422424681805	Rhob	-8.036086	-2.7706199	3.775355015479071e-14
19130	Gm42031	-0.40297338	-0.7614171	0.6874271052526622	5730480H06Rik	-8.036804	-2.4297085	5.3059504900838055e-14
19131	Elavl2	-0.4031904	-0.75871843	0.68727403127371	Gm15398	-8.038566	-1.6509149	9.340083605013625e-14
19132	Abca2	-0.40361944	-0.4153024	0.6869668828326363	Cct4	-8.0396805	-2.1223304	7.704969674994978e-14
19133	Pcdhgb7	-0.40367675	-0.755791	0.6869285813185375	Hipk2	-8.040481	-1.6825908	9.329712888433962e-14
19134	Gm12979	-0.40447024	-0.75918245	0.686342027241605	Wdr5b	-8.0415125	-24.097757	1.0846722404604906e-15
19135	Col4a1	-0.40500513	-0.7592257	0.6859546713357849	Gm49189	-8.042227	-24.03371	1.0784443842967224e-15
19136	Gm16268	-0.40509054	-0.76375884	0.685878716076608	St7	-8.042763	-2.2375045	6.87356985762075e-14
19137	Gm14546	-0.40522274	-0.7656501	0.685778482126346	Snx13	-8.045326	-2.360959	5.6753651270924727e-14
19138	Olfr15	-0.40539682	-0.7603375	0.6856643727518001	C2cd3	-8.048992	-2.30959	4.847227252182428e-14
19139	C130050O18Rik	-0.40576956	-0.761479	0.6853907488576613	Has3	-8.050566	-24.121578	1.0082676784901267e-15
19140	Trpm3	-0.4058114	-0.3987721	0.6853535967762225	Gm17494	-8.0507145	-24.072035	1.0070578153232977e-15
19141	Akna	-0.40733364	-0.49871585	0.6842432211894494	Pcbd1	-8.051128	-24.0421	1.0036927137667557e-15
19142	Gabrb1	-0.40760478	-0.4171731	0.684037963490723	Vps35	-8.052156	-2.0068672	6.891775687800992e-14
19143	6530402F18Rik	-0.40783522	-0.7712121	0.6838641672452821	Scd1	-8.0544615	-3.4902413	9.282712551288716e-15
19144	Rnf44	-0.4083019	-0.24294493	0.683531896495959	Tcf20	-8.055786	-1.6600239	8.599728460514532e-14
19145	Sept2	-0.40894485	-0.22786322	0.6830558689462534	Pdcd5	-8.059441	-2.989353	2.754165226113344e-14
19146	Ptpn23	-0.4090357	-0.25947097	0.6829892079090707	Slc25a3	-8.060812	-1.6317897	8.189931180846338e-14
19147	Ciita	-0.4091339	-0.18498455	0.6829195388312905	Immt	-8.0683975	-1.9006163	6.682418768339854e-14
19148	Styxl1	-0.40969223	-0.77054393	0.6825190842778355	Wnk1	-8.069279	-1.5716594	8.305901433090997e-14
19149	Gm15494	-0.40983173	-0.5626606	0.6824141682081108	Pcbp1	-8.071224	-2.9485312	4.106597616474165e-14
19150	Cyp4v3	-0.41095188	-0.42061588	0.6815891776985861	Dennd2a	-8.071789	-2.0923302	6.139733462789706e-14
19151	Hcn3	-0.41108915	-0.7766003	0.6814874933521531	Atm	-8.073925	-1.7675396	6.854737427289145e-14
19152	Kif1c	-0.4113683	-0.24586813	0.6812827759099508	Mapk8	-8.074952	-2.186266	5.85907431016608e-14
19153	Elmo3	-0.41168466	-0.77656615	0.6810559369499116	Hnrnpa1	-8.075513	-1.6122768	7.393966841265103e-14
19154	Srrm4	-0.41232622	-0.7781412	0.6805878918687152	Fmn2	-8.075893	-1.8174759	6.780123139373137e-14
19155	4932412D23Rik	-0.41310596	-0.7789062	0.6800205651936952	Pcdhgb5	-8.075973	-24.082705	8.210391707754264e-16
19156	Rab36	-0.41391394	-0.5139838	0.6794269630749137	4930518J21Rik	-8.077084	-24.275007	8.136867699849155e-16
19157	A630001O12Rik	-0.41418955	-0.5633784	0.6792268534868285	Tbpl1	-8.079915	-3.3855326	2.760751762697528e-14
19158	Pxmp2	-0.4149018	-0.40802503	0.678691923184271	Vgll2	-8.083326	-24.065632	7.73560916371811e-16
19159	Slc35f4	-0.41503456	-0.7857537	0.678604721187763	Igf2bp2	-8.083994	-1.7475013	6.398455222005652e-14
19160	Spock3	-0.4154426	-0.7856394	0.678310193434088	Arfgef1	-8.084669	-1.7067219	7.096766628659181e-14
19161	Lmna	-0.41675857	-0.20840368	0.6773434818567484	Bmf	-8.084745	-24.142534	7.647142404157161e-16
19162	Rassf5	-0.4175404	-0.7912053	0.6767774843001153	Mtmr9	-8.08648	-3.5047977	6.9017561939911426e-15
19163	D630008O14Rik	-0.41762975	-0.7967507	0.6766985526106852	Scnm1	-8.088351	-24.128622	7.426813511740579e-16
19164	Gm17344	-0.41807005	-0.79184914	0.6763908657349548	Gm46218	-8.090529	-3.3877912	2.5072855564467194e-14
19165	Xlr3b	-0.41915837	-0.22281963	0.6755931374887048	Atp6v1e1	-8.091054	-2.5568922	2.6586584117363128e-14
19166	Il11	-0.41928694	-0.7955442	0.6755044673486399	Ppip5k2	-8.09121	-1.951194	5.279212446963778e-14
19167	Gm15892	-0.42018226	-0.5183183	0.6748502661367901	Cacnb2	-8.092169	-24.303314	7.200428672159243e-16
19168	Gsdmd	-0.42074752	-0.2621789	0.6744275727424991	Zfp524	-8.092824	-24.280796	7.16223456746219e-16
19169	4930412C18Rik	-0.42087856	-0.79810756	0.674347035906359	Fau	-8.094386	-1.7305398	6.194839559295045e-14
19170	Tbr1	-0.42133492	-0.802436	0.674003687420568	Aopep	-8.095883	-1.6189497	6.875816683342786e-14
19171	1500015L24Rik	-0.4215411	-0.42107874	0.673848722533984	Myl12a	-8.096506	-2.9782228	1.702999617022146e-14
19172	Cfh	-0.42221937	-0.5281396	0.6733568850040962	Cog8	-8.103888	-3.497243	6.6074762507349215e-15
19173	Cul9	-0.4226372	-0.16896647	0.6730538969867392	Fbxl5	-8.105533	-1.9271485	5.413470284932977e-14
19174	Gm30667	-0.42409328	-0.80695903	0.6720027739847112	Mboat2	-8.1075115	-2.4306302	3.32850777646742e-14
19175	Crybg2	-0.4241487	-0.8110926	0.6719517315384157	Afg1l	-8.1114235	-2.2641492	3.71210086898773e-14
19176	Psg16	-0.42425492	-0.8069481	0.6718862384057567	Calm2	-8.111829	-1.8185288	5.421718791670512e-14
19177	Kif28	-0.4243257	-0.8183134	0.6718099770841615	Umad1	-8.113215	-2.1282744	4.64755390492728e-14
19178	Itgal	-0.4246927	-0.8080444	0.6715678074202578	Tspyl5	-8.113291	-24.158855	6.065224344069562e-16
19179	1110035H17Rik	-0.42528695	-0.814566	0.6711212410663847	2900060B14Rik	-8.116911	-24.254993	5.889222382072455e-16
19180	Gm37165	-0.42547277	-0.8124589	0.6709918781326323	Ccdc181	-8.11835	-24.08277	5.82067292251435e-16
19181	Gm35867	-0.42602602	-0.81203526	0.6705959794445803	Gm16066	-8.118872	-24.104568	5.796021807303965e-16
19182	Zfp174	-0.42622945	-0.81251544	0.6704464975341127	Rabgap1l	-8.119658	-1.728244	5.403455211221759e-14
19183	Gm8098	-0.42726097	-0.8144212	0.6697015354002265	Caskin2	-8.1223755	-24.208742	5.633071724619494e-16
19184	Kirrel	-0.42788044	-0.37056234	0.6692438839500856	Asxl3	-8.124068	-2.1869087	3.7368946378071165e-14
19185	Taf9b	-0.4280509	-0.8167266	0.6691267693093723	Gm17114	-8.125639	-24.120712	5.4853371973642e-16
19186	Taco1os	-0.42807978	-0.819105	0.6690967674435337	Nbea	-8.129987	-1.5743567	5.751952595706772e-14
19187	Gstk1	-0.42870906	-0.57122743	0.6686457114830358	Rab14	-8.130004	-1.8987272	4.783214645006517e-14
19188	Gm47772	-0.42872187	-0.818106	0.6686380812261383	Ift22	-8.130497	-24.23517	5.272490730478441e-16
19189	Glrb	-0.4288573	-0.5345235	0.6685235995982033	Sdc3	-8.131259	-2.722692	2.107561625361053e-14
19190	Cybc1	-0.42987606	-0.36448652	0.6677926194059025	Scpep1	-8.132008	-3.0125291	1.7039439744476665e-14
19191	Gm40513	-0.429964	-0.82455665	0.6677260205288441	Dusp16	-8.13334	-1.7877285	4.761062531245752e-14
19192	Galt	-0.43082467	-0.8228177	0.6671136631998034	Apobec3	-8.133555	-2.271003	3.379732429259111e-14
19193	H2-T24	-0.43143964	-0.2555669	0.666658391664701	Slc4a10	-8.137354	-24.32319	4.985884382914224e-16
19194	Tmem86b	-0.43188253	-0.534291	0.6663386196819547	Phf14	-8.138218	-1.7365525	5.23863824573105e-14
19195	Phyh	-0.43222535	-0.37622973	0.6660893396317233	Ttll5	-8.141353	-2.227681	3.594478817987967e-14
19196	Gm44623	-0.43262017	-0.8333651	0.6657949701905683	Grik1	-8.142157	-2.4858027	2.96609985331372e-14
19197	Dxo	-0.43300408	-0.45107985	0.6655245068251076	Camk2d	-8.14384	-1.7431425	4.3955057768544446e-14
19198	Sptbn4	-0.43313086	-0.15887061	0.6654271376859722	Tvp23a	-8.1459255	-2.5927377	2.4961828453010993e-14
19199	Jph4	-0.43359467	-0.388195	0.6650910151854297	Rangrf	-8.148591	-24.200626	4.549002368574099e-16
19200	Insc	-0.43385953	-0.3790377	0.664902413193548	Nfya	-8.16151	-3.4360437	8.823981484980178e-15
19201	Arhgap9	-0.43457454	-0.83356315	0.664390895361378	Tmem234	-8.164689	-2.276895	2.3208160120633026e-14
19202	Avil	-0.43501222	-0.8355731	0.6640708889937942	Gm14471	-8.168624	-24.117826	3.861773928896388e-16
19203	Serping1	-0.43520558	-0.2964529	0.6639292648065475	Cmpk1	-8.172012	-2.5875254	2.044192772614963e-14
19204	Gm37035	-0.43609497	-0.84086776	0.6632794552315509	Klf5	-8.172562	-3.0108838	7.942748982067462e-15
19205	Srrm3	-0.43637577	-0.8380005	0.6630857035347659	1190007I07Rik	-8.173258	-24.228317	3.718011553004875e-16
19206	Efhb	-0.43712917	-0.5552389	0.6625381197276781	Wipf2	-8.175176	-2.4830644	2.3458654416577844e-14
19207	4930502E09Rik	-0.43718666	-0.8434517	0.6624904367904816	Tmem246	-8.175221	-24.24928	3.6586950342097663e-16
19208	Myo5c	-0.4371913	-0.84145385	0.6624921070124179	B3gnt9	-8.175613	-24.160044	3.6469499420537593e-16
19209	Vangl2	-0.43773532	-0.43856302	0.6620968029399251	Mpeg1	-8.176041	-24.20157	3.6342125923269326e-16
19210	Tgfbr3l	-0.4377902	-0.8424312	0.662060100500449	Stam	-8.177305	-2.2182329	3.1210054895609793e-14
19211	Fbxl13	-0.43797004	-0.6056692	0.6619274181426449	Eif4ebp2	-8.179335	-2.5609646	2.462347405728326e-14
19212	Ecm1	-0.4384977	-0.5496405	0.6615418606889126	C130036L24Rik	-8.179364	-24.394062	3.53657763744325e-16
19213	Lgals7	-0.4392513	-0.8471359	0.6610010692856805	Lemd3	-8.180976	-2.205739	2.713952480123973e-14
19214	Ror1	-0.43946394	-0.8490597	0.6608446776921771	AA467197	-8.182987	-24.157192	3.4330974464993686e-16
19215	Hps4	-0.44206378	-0.21357846	0.6589613572249668	Rapgef6	-8.184184	-1.6184275	4.004316598687933e-14
19216	Pemt	-0.4421634	-0.8533593	0.6589016277968213	Brwd3	-8.185875	-2.280341	2.9805212040208163e-14
19217	Agtrap	-0.44281432	-0.43505487	0.6584235382551276	H2-T22	-8.187624	-2.3599436	2.4881144626428058e-14
19218	Adap2os	-0.44297388	-0.86560583	0.6582933031536427	Sipa1l1	-8.190465	-1.7908655	3.501577217624205e-14
19219	Med19	-0.44313774	-0.28860652	0.6581905584756672	Pax3	-8.190603	-24.274727	3.2251926366796196e-16
19220	Traf3ip1	-0.4436306	-0.5563422	0.6578407201258525	Gm20429	-8.191111	-24.21242	3.211797053627617e-16
19221	Itga2b	-0.44381365	-0.85826147	0.6577073768327326	Cep41	-8.191389	-3.4572177	5.92266392265768e-15
19222	Dct	-0.44464839	-0.8671151	0.6570897274217504	3830406C13Rik	-8.195607	-2.9760733	1.0690173127074186e-14
19223	Lysmd1	-0.4455805	-0.55738634	0.6564258633534901	Txnl4a	-8.195752	-3.4179654	1.0086439717864632e-14
19224	Bbs10	-0.4456327	-0.44840118	0.6563928177695224	Tiprl	-8.196947	-2.609551	1.8678177083673087e-14
19225	Daxx	-0.44697535	-0.23639375	0.6554186914792144	Odc1	-8.197382	-2.0814135	2.635164725942037e-14
19226	Tshz3	-0.44870895	-0.87065023	0.6541792016970236	Pik3r1	-8.198003	-1.8947593	3.1622923885116766e-14
19227	Mppe1	-0.44954285	-0.38262552	0.6535715489447367	Rnf128	-8.204372	-24.19283	2.880368393450482e-16
19228	Sall2	-0.44975725	-0.57677543	0.6534236000919216	Maml3	-8.209304	-1.8605428	2.6997557713697853e-14
19229	Fes	-0.44996312	-0.5711861	0.6532709071177814	Pik3ca	-8.209938	-1.9443989	2.6779769690652946e-14
19230	Gm47863	-0.45044014	-0.8745299	0.6529387075732211	Bcap31	-8.210754	-2.1743233	1.9554472335652552e-14
19231	Vmn2r18	-0.45057425	-0.5805024	0.6528295926983374	Khdrbs1	-8.210955	-2.0733826	2.655909376310362e-14
19232	Cd93	-0.45071936	-0.876827	0.6527287767470522	Kif24	-8.21239	-2.3260748	2.0069991438133004e-14
19233	Aldoa-1	-0.4511619	-0.8796864	0.6524077399845658	Mdfic	-8.216384	-2.319655	2.231634194892515e-14
19234	Ptov1	-0.45131332	-0.2206077	0.652298738499002	Rbpj	-8.217729	-1.9628761	2.6738116258576873e-14
19235	Gm43331	-0.45148587	-0.87759537	0.6521809477339426	Vwa5b2	-8.219745	-24.297602	2.538216744134069e-16
19236	Plekha6	-0.45188034	-0.28770664	0.6518869294007086	Dcaf12	-8.221764	-2.3350317	1.2661973645507202e-14
19237	Lrrn3	-0.45215166	-0.6209262	0.6516987176805045	Mtm1	-8.222323	-2.310425	2.1379361356894136e-14
19238	Cst6	-0.45267066	-0.4855486	0.6513213259143815	Ptpn1	-8.2238455	-2.3315437	1.4995731629971133e-14
19239	Gm49768	-0.4528896	-0.45655614	0.651168708081252	Hnrnpk	-8.223914	-1.8073338	2.5843938704199442e-14
19240	Ccl27a	-0.45358193	-0.8831361	0.6506771007619774	Snu13	-8.228282	-2.7641454	1.2867307259880903e-14
19241	Bmp8b	-0.4536182	-0.8839372	0.6506475689943274	Ppm1a	-8.228557	-2.0423894	2.298048004328302e-14
19242	Dph7	-0.45372775	-0.38296857	0.6505658159402354	Dyrk2	-8.229843	-3.442725	6.0028880758732276e-15
19243	Kif7	-0.4541142	-0.40556315	0.6502876157251394	Fahd2a	-8.229924	-24.184862	2.3340465964176717e-16
19244	Timp2	-0.45428267	-0.5686311	0.6501692525938609	Cep112	-8.232416	-1.8276237	2.468232152116864e-14
19245	Thbs1	-0.45469812	-0.8910125	0.6498619946715728	Eef1akmt3	-8.234515	-24.269331	2.2473442727045286e-16
19246	5330413P13Rik	-0.45480472	-0.88914067	0.6497890591678905	Blm	-8.235332	-2.3295362	2.0851759365877193e-14
19247	Fam117a	-0.45497712	-0.2949783	0.6496610251162717	Antxr2	-8.236581	-2.5856209	1.37634198414799e-14
19248	Gm8378	-0.45504177	-0.89525247	0.6496088454817026	Mpc2	-8.236884	-3.506403	2.9213352366471955e-15
19249	Asic1	-0.45575002	-0.44980624	0.6491099872786626	Gspt1	-8.24181	-1.9894389	2.3345768432850148e-14
19250	Gm42829	-0.45594996	-0.89558476	0.6489604785298007	4930509H03Rik	-8.244307	-24.219995	2.072895772282229e-16
19251	Katnb1	-0.45670396	-0.39320728	0.6484285636788902	Gm49336	-8.2454	-2.2081382	2.0281639896102678e-14
19252	Rgmb	-0.45769128	-0.23788753	0.6477132638707546	Hlf	-8.246938	-24.30188	2.0283320427092353e-16
19253	Pcdhb22	-0.45792985	-0.386481	0.64755216254556	Lrch3	-8.247223	-1.6812766	2.5650020775491072e-14
19254	E4f1	-0.4586997	-0.2304975	0.6469935744922668	Ggt7	-8.248128	-2.6183689	1.337441459816054e-14
19255	Cd59a	-0.4587434	-0.89791507	0.6469684363552372	Klhdc10	-8.248636	-1.979214	2.201321089683261e-14
19256	Gnrh1	-0.45895234	-0.9001093	0.6468143464251324	Zbtb38	-8.249988	-1.5664798	2.6256785300903244e-14
19257	Disp2	-0.45903578	-0.9015818	0.6467524303846934	Usp32	-8.25084	-1.8180605	2.308709709590066e-14
19258	AB124611	-0.45964375	-0.9008786	0.6463231005001018	Ap1ar	-8.254154	-2.9856334	1.1666321830629346e-14
19259	Zfhx2	-0.45964962	-0.2166946	0.6463116477895781	Efna1	-8.254597	-24.187166	1.9039496248899215e-16
19260	Jag1	-0.45984766	-0.29959327	0.6461702367931685	Olfm3	-8.255675	-24.539423	1.8870449844976794e-16
19261	F630206G17Rik	-0.4609333	-0.9074239	0.6453904879581025	Mrc1	-8.258881	-24.372026	1.837688926090025e-16
19262	Tha1	-0.4609706	-0.49209452	0.6453723400068054	Gm16638	-8.263095	-24.136217	1.7747314123317964e-16
19263	Mpp4	-0.46127453	-0.9110108	0.6451417867107945	Prox1	-8.265736	-24.281517	1.7363583027713942e-16
19264	Gm30262	-0.46294042	-0.6392748	0.643962465495892	Vamp4	-8.268157	-2.990823	1.0128133819012876e-14
19265	Nap1l5	-0.4630455	-0.62981933	0.6438854794702877	Ndufa8	-8.270248	-3.4496706	4.483626918829786e-15
19266	Atp2b4	-0.46321198	-0.9103073	0.6437703631993661	Cul1	-8.271733	-1.7845681	2.118614205422754e-14
19267	Drc3	-0.46335608	-0.5821055	0.6436653678915193	Fmr1	-8.272375	-2.0337172	1.8188883456563108e-14
19268	Mtfp1	-0.46337786	-0.90994173	0.6436525693334232	Uqcc3	-8.27303	-24.22533	1.634584391433157e-16
19269	Trpc4	-0.4634938	-0.9096974	0.6435712787999608	Nmrk1	-8.281361	-24.20628	1.5255309842671893e-16
19270	Gm46565	-0.46386492	-0.91159976	0.6433027282243782	9330151L19Rik	-8.28476	-24.23657	1.4831198502177212e-16
19271	Il16	-0.46415368	-0.40082374	0.6430848781814208	Tfg	-8.285101	-2.613698	1.2137625882548509e-14
19272	Gm8739	-0.46438563	-0.60273415	0.6429233466322688	Sash1	-8.285115	-1.7833421	1.655218387488397e-14
19273	Stac2	-0.4645925	-0.58432895	0.642785389278004	Gm16091	-8.285572	-3.445488	4.526307953741382e-15
19274	Map4k2	-0.46615082	-0.20354177	0.6416615314612866	Reln	-8.286838	-1.6294847	2.1171403058495184e-14
19275	Atg9a	-0.46635094	-0.32500857	0.6415214148856418	Prim2	-8.287966	-2.0918877	1.654440114510813e-14
19276	Zfp457	-0.46668887	-0.9181065	0.641287235218611	Rnf6	-8.288296	-3.0074446	4.459840211118148e-15
19277	Hsd17b11	-0.4667756	-0.26125947	0.6412074296391532	Usp37	-8.288365	-1.8674744	1.6770039605158797e-14
19278	Gm45716	-0.46697897	-0.91915065	0.6410799302498604	Dars	-8.290713	-2.0741668	1.682679467606489e-14
19279	Gm11639	-0.4671877	-0.29709113	0.6409203660112173	Naf1	-8.290828	-2.2302163	1.2466884592053588e-14
19280	Epo	-0.46817836	-0.6080113	0.6402161548086768	Vbp1	-8.292414	-2.4791367	1.1343720358699739e-14
19281	Mxd3	-0.46831313	-0.92241025	0.6401290619900071	Mob1b	-8.2936945	-2.2748528	1.3614407960404002e-14
19282	Rnf123	-0.46849865	-0.2605941	0.6399802826509828	Rprm	-8.2941885	-24.209011	1.371494841457192e-16
19283	Eepd1	-0.4689786	-0.9250773	0.6396509750482194	Zfp781	-8.299461	-24.170332	1.3127150867121933e-16
19284	Gm20548	-0.4699142	-0.93016094	0.6389772256996531	Oxsm	-8.30126	-24.255142	1.2932435677513223e-16
19285	Pqlc2	-0.4705575	-0.92828035	0.6385302841452003	Gm16364-1	-8.3028	-24.241682	1.2767946026027222e-16
19286	Isoc2b	-0.47074777	-0.929524	0.6383931587790959	Brip1os	-8.305026	-1.9794197	1.535950741293646e-14
19287	9230111E07Rik	-0.47201368	-0.93318474	0.637490794959056	Rras	-8.312702	-24.194233	1.175858990723412e-16
19288	Ccdc88b	-0.47310716	-0.9369003	0.6367081010153495	Gm48742	-8.312975	-24.211332	1.1731939127026661e-16
19289	Kcnh5	-0.4732713	-0.9371052	0.6365945533190712	H19	-8.31353	-3.0377636	5.2857297534297495e-15
19290	Apoa2	-0.47335276	-0.941408	0.6365243271276726	Urm1	-8.317868	-3.107754	8.217506498209211e-15
19291	E030042O20Rik	-0.4735848	-0.93775874	0.6363692813095254	9530062K07Rik	-8.318158	-24.221088	1.123648741861376e-16
19292	2810013P06Rik	-0.47373232	-0.3725299	0.6362585614063963	4930595D18Rik	-8.31961	-24.2631	1.1101438092014967e-16
19293	Arhgap4	-0.47419414	-0.37005988	0.6359278209566482	Armt1	-8.321398	-3.0222123	5.738734285224144e-15
19294	Stmn4	-0.4743395	-0.2967606	0.6358201954855258	Lbr	-8.323719	-2.4249594	9.35464311171641e-15
19295	H2-M5	-0.47439224	-0.93896604	0.6357974886691402	Sspn	-8.3239155	-3.5331693	1.4056015923897747e-15
19296	Gm26519	-0.4748829	-0.4072874	0.6354390093808172	Pou5f2	-8.325585	-24.103388	1.0562336024255332e-16
19297	Haglr	-0.47500926	-0.9446914	0.6353472470102576	Xrn2	-8.326657	-1.6849378	1.5201983994418674e-14
19298	Gm49172	-0.47576493	-0.9452152	0.634814504924843	Gm2000	-8.330516	-24.335585	1.0137035754894675e-16
19299	Lrrc74a	-0.47615764	-0.9458147	0.6345345891702538	Sdhb	-8.3335905	-2.608074	6.340051630404485e-15
19300	Gm43625	-0.47619975	-0.9443316	0.6345132807249696	Aida	-8.33403	-2.4886909	8.679307000879637e-15
19301	Ptgds	-0.4765083	-0.47875077	0.634278213146527	Phc3	-8.337513	-2.2165542	1.1276609357496411e-14
19302	Agrn	-0.47665635	-0.23431724	0.6341715635807263	4930506C21Rik	-8.341177	-24.26874	9.274217966527212e-17
19303	9330175E14Rik	-0.4771111	-0.50011045	0.6338587979882915	Uxs1	-8.341212	-2.5876186	7.389531656568105e-15
19304	Gm48089	-0.47777596	-0.95861423	0.6333691239125088	Eif1	-8.341401	-1.9943577	1.0558784207628497e-14
19305	Mfng	-0.47800988	-0.9496145	0.6332255192541265	Eif4h	-8.344098	-2.0551167	1.0078868959713662e-14
19306	Zfp652os	-0.47820708	-0.95171297	0.6330791681645196	Gm41031	-8.345067	-24.414612	8.97783338421058e-17
19307	Gm13977	-0.47827414	-0.9507597	0.6330341671691659	Txlng	-8.346067	-2.0952983	1.1524333046843561e-14
19308	Fahd1	-0.47830555	-0.48963788	0.6330063981137601	Plekha2	-8.347608	-2.0270517	1.003688984185014e-14
19309	Stx1a	-0.48040748	-0.25871798	0.6315114602262129	Tanc1	-8.350749	-1.7904006	1.2565459915233996e-14
19310	Tgfb1i1	-0.48074067	-0.9595496	0.6312786476331764	Ccdc58	-8.352723	-2.594047	6.991482780584272e-15
19311	Lyrm2	-0.48088303	-0.6099034	0.6311805036576449	Prox2	-8.353409	-24.276993	8.37330421701059e-17
19312	Cfap97d2	-0.48113787	-0.9590924	0.6310023286136051	Nr2f6	-8.354574	-3.5163186	1.3772944412577392e-15
19313	Cdkl1	-0.48125783	-0.9587885	0.6309170145014186	Gmpr	-8.354862	-24.21964	8.27219169979472e-17
19314	Cfap157	-0.48142186	-0.9641006	0.6307901303712125	Fus	-8.355844	-1.7703792	1.264989930311782e-14
19315	Gm15396	-0.48181704	-0.63345486	0.6305157131577739	Fam72a	-8.357697	-24.30664	8.078393448012201e-17
19316	Mfsd2b	-0.48190537	-0.96126443	0.6304586500577698	Gm16835	-8.360837	-24.233736	7.868889888946905e-17
19317	Cnr1	-0.48249245	-0.96854895	0.630028362927405	Tpp2	-8.3613	-1.885239	1.0854680288008315e-14
19318	Enkd1	-0.48279434	-0.4252586	0.6298203364322111	Rab31	-8.361748	-2.0751133	9.745720764002726e-15
19319	Vps37d	-0.4828037	-0.5245625	0.6298171138575064	Mapk14	-8.362673	-2.063282	9.36992297961066e-15
19320	Ush2a	-0.48281857	-0.9705597	0.6297951117445357	Yy1	-8.363369	-2.0220346	9.78460313969861e-15
19321	Psen2	-0.48312017	-0.4314334	0.6295874236940702	Nlrc4	-8.364447	-3.0347917	1.9384970240077767e-15
19322	Gm28535	-0.48325643	-0.61460656	0.6295009980286819	Gabpb1	-8.365698	-3.0288334	6.11480970246916e-15
19323	Fah	-0.48394096	-0.62964225	0.6290101109474584	Ctbp1	-8.3664875	-2.5065937	7.571857306641017e-15
19324	Trim8	-0.48578754	-0.22700714	0.6276969964709331	Lyrm9	-8.366561	-24.29566	7.500784315475133e-17
19325	9530046B11Rik	-0.48732424	-0.9839987	0.6266044377030651	Nup160	-8.367052	-2.343636	8.850799038865965e-15
19326	Gm38393	-0.48791564	-0.9790113	0.6262005416712028	Usp49	-8.367376	-3.0666783	4.3265496976982854e-15
19327	Ddx55	-0.4882039	-0.19473948	0.6259889323546496	Atp2b1	-8.367497	-1.7537489	1.183550654026531e-14
19328	Slc10a6	-0.4882884	-0.9827096	0.6259306925960826	Gm31517	-8.371618	-24.237648	7.189738860449129e-17
19329	Fam221a	-0.48928213	-0.62241215	0.6252351766631101	Trp53rkb	-8.37363	-24.115229	7.06959201945488e-17
19330	BC034090	-0.49020734	-0.3099348	0.6245792230602256	G730013B05Rik	-8.375877	-1.7292035	1.102714913069956e-14
19331	Pick1	-0.4903191	-0.21553867	0.6244980307684022	Prdx2	-8.377646	-2.6358638	5.836494055571593e-15
19332	Gm49357	-0.49091792	-0.9859323	0.6240852632378493	Arf1	-8.378002	-2.0402262	8.088383026734398e-15
19333	Gm34776	-0.49113327	-0.681489	0.6239270766871279	Gm31763	-8.378133	-24.203346	6.80772697743303e-17
19334	Gm47819	-0.49243087	-0.98966974	0.6230171017946833	Shank3	-8.380782	-24.341162	6.658171616183178e-17
19335	Unc80	-0.49246514	-0.24740258	0.6229806175831338	Cutc	-8.386148	-24.358273	6.36509735305243e-17
19336	Zfp667	-0.49271515	-0.32070968	0.6228055974019324	Samd4	-8.388048	-1.7702142	9.45994422183434e-15
19337	Gm10432	-0.49283823	-0.70706546	0.6227258914570251	Tyw3	-8.388359	-24.295189	6.248080116090639e-17
19338	Slc15a3	-0.49316275	-0.72371334	0.6224958907972102	Foxn3	-8.39345	-1.7252187	1.0375967061995906e-14
19339	Gm11110	-0.49415958	-0.37840912	0.6217878844452129	Hspa4l	-8.39428	-2.6251297	7.0795892207596775e-15
19340	Tmem106a	-0.49432695	-0.34705782	0.6216689235115025	Flnb	-8.395188	-2.1769245	7.049547542359932e-15
19341	Nrip3	-0.49444914	-0.9967453	0.6215930688591771	Cyb5r2	-8.395807	-24.375732	5.869273178697248e-17
19342	Rab7b	-0.49484926	-0.5008918	0.6213008789988945	Insyn2a	-8.395841	-24.103142	5.867650351563138e-17
19343	Pyroxd2	-0.49493834	-0.6475703	0.6212439907461194	Noa1	-8.396242	-3.0404527	2.6198344852934284e-15
19344	Trim47	-0.496126	-0.42796648	0.6204040835785519	Chchd6	-8.397524	-3.5773306	6.309754356452365e-16
19345	Rab11fip1	-0.4964306	-1.0037532	0.6201929258772727	Faxc	-8.405772	-2.5008569	4.010092980168878e-15
19346	Serpinc1	-0.49674556	-1.0031916	0.6199768271525811	Prickle2	-8.409346	-2.474765	4.257703327383432e-15
19347	Gm15839	-0.4968609	-1.0050249	0.6198904645574883	Nufip1	-8.411731	-3.4517984	2.6870967324307625e-15
19348	Grap2	-0.49781334	-1.0086511	0.6192180717719826	Spast	-8.4129	-2.2086897	6.182434405273233e-15
19349	Gm49085	-0.4979496	-1.0064728	0.6191301602346904	Abtb2	-8.413132	-1.7733487	8.662848165026954e-15
19350	Cpxm1	-0.49951145	-0.6828037	0.6180246582112272	4930512B01Rik	-8.416794	-3.5670006	6.014463307912897e-16
19351	Ina	-0.49997532	-1.0142882	0.6176989805567314	Gm49179	-8.418311	-24.261673	4.8571479634132245e-17
19352	Fgf7	-0.50009376	-0.5182255	0.6176106768371867	Focad	-8.418562	-2.1194673	5.2512813222954726e-15
19353	Inpp5e	-0.50018555	-0.53605115	0.6175434095613047	Map3k3	-8.419715	-2.1824684	6.9873729886062185e-15
19354	Lgr5	-0.5013316	-1.025712	0.6167316255355221	Gbf1	-8.42001	-1.8618087	7.916265640779937e-15
19355	Fyb	-0.50382894	-0.34489253	0.6149874732092939	Api5	-8.421331	-2.5365217	5.332071941450472e-15
19356	Tob1	-0.5042203	-0.3619394	0.6147123764976	Prdm5	-8.422456	-1.7992374	7.978222912467345e-15
19357	Gm42743	-0.505	-1.0373032	0.6141567473233334	Rint1	-8.424134	-2.4153926	4.403919190254941e-15
19358	Serpinb1a	-0.5056541	-1.0292269	0.6137170601553799	Sdk2	-8.43005	-24.279238	4.3996518278333536e-17
19359	Kank4os	-0.5058788	-0.6505947	0.6135589336127787	Pdss2	-8.431985	-1.9346715	6.785742512530723e-15
19360	Foxl2	-0.5060154	-0.6507089	0.6134605655484535	Esyt2	-8.432881	-2.0053298	6.4811061344314246e-15
19361	Ptprr	-0.50622475	-0.65173846	0.6133003159070007	Ccdc47	-8.434032	-2.2275357	4.918930617189776e-15
19362	Gm14164	-0.5071274	-0.74225014	0.6126847888745053	Gm15738	-8.438165	-24.221964	4.108507237886398e-17
19363	Khdrbs3	-0.5078376	-0.7078747	0.6121830212275787	Opa3	-8.439669	-3.0113978	2.1878809288711813e-15
19364	Zkscan2	-0.50924855	-1.0423434	0.6111951738213208	Gm34868	-8.440932	-24.284761	4.013631259009418e-17
19365	Mkx	-0.50927216	-1.0437394	0.6111765864108208	Flot2	-8.441954	-2.6626244	3.595049308938914e-15
19366	1700028K03Rik	-0.5093219	-0.65766364	0.611126460542641	Tbca	-8.44215	-2.2655213	4.668390413148718e-15
19367	Trim36	-0.50934887	-0.7224478	0.6111214263410104	Prodh	-8.444679	-24.262444	3.888602044120983e-17
19368	AC132307.1	-0.5096955	-0.5394342	0.6108860610014528	4930556N13Rik	-8.445131	-24.330826	3.873778454905462e-17
19369	Gm41168	-0.5108513	-1.0436362	0.6100825436590334	Wdr26	-8.445587	-1.7567657	6.863693615529283e-15
19370	Slc7a15	-0.5108959	-1.0457256	0.6100478768687554	Guk1	-8.448296	-2.8164847	3.3354121530200687e-15
19371	Myrf	-0.51107913	-0.22463948	0.6099114652012526	Glg1	-8.450136	-1.8860372	6.7368400661339505e-15
19372	Gm48653	-0.5112006	-0.5572199	0.6098307771970686	Gm15492	-8.450215	-24.246677	3.710907555249138e-17
19373	Nap1l2	-0.51130366	-1.0472447	0.6097609973514058	Pex11g	-8.456574	-24.359667	3.516637749297765e-17
19374	Trrap	-0.5138054	-0.14919342	0.608007122267614	H2-D1	-8.46245	-2.0013683	6.06365842520331e-15
19375	Cdk5	-0.5142701	-0.22175716	0.607685197156285	Eif4e	-8.467377	-2.1685152	5.517553606875659e-15
19376	Galnt9	-0.5143883	-1.0579486	0.6076063325876238	Nckap1	-8.470021	-1.7030578	6.371682189595493e-15
19377	Abca7	-0.51524585	-0.2229465	0.607001540834921	Armh3	-8.470653	-2.5468853	3.9821326761903235e-15
19378	Rasl10a	-0.5159122	-1.0613332	0.6065455878460071	Actg1	-8.471986	-1.8841317	5.3631200145980464e-15
19379	Crispld2	-0.51633877	-0.75469005	0.6062492129445478	Dzip3	-8.473594	-1.7703458	5.756610562107072e-15
19380	Gm266	-0.51664513	-1.0614384	0.6060409816458088	Il12rb1	-8.477589	-3.556279	4.772979112217206e-16
19381	Glis1	-0.51670873	-0.66774756	0.6059837448704468	Grk5	-8.478845	-2.181948	4.451082431417932e-15
19382	Dscaml1	-0.5179232	-1.0659591	0.6051496128480789	Ptprz1	-8.480267	-1.6197317	6.819935742681341e-15
19383	Prob1	-0.5185947	-0.6715769	0.6046707792784909	Gm38604	-8.485824	-24.174301	2.7448026484429393e-17
19384	Mageb18	-0.51921964	-1.068972	0.6042482914080773	Zfp217	-8.486538	-24.233696	2.72822289831968e-17
19385	Gm16133	-0.5208335	-1.0751951	0.6031244819287012	Gm43378	-8.486736	-24.336168	2.7236398325209922e-17
19386	Rftn1	-0.52113914	-0.5465958	0.6029055828864878	Mir670hg	-8.486942	-2.8129478	1.6010701013465473e-15
19387	Zfp966	-0.52159166	-0.7148223	0.602587989047834	Rfx7	-8.489156	-1.695981	5.4617899345280284e-15
19388	Slc39a4	-0.5221962	-1.0801046	0.6021722339101305	Gm44759	-8.493813	-24.301348	2.5648139789337158e-17
19389	Cadps	-0.5226325	-0.54171747	0.6018705459648164	Vgll3	-8.495313	-24.330252	2.5323394249722343e-17
19390	Gm3417	-0.5228114	-1.081281	0.6017459854680758	Ccdc86	-8.49699	-3.6026971	2.8406488621558504e-16
19391	Pla2g4e	-0.5234043	-1.0820596	0.6013396758609341	Ptk2b	-8.498701	-3.0707934	6.246257682983211e-16
19392	4833422C13Rik	-0.52382696	-1.0853833	0.6010406602995494	Clock	-8.500504	-1.76759	5.008569697291781e-15
19393	Ticam1	-0.52514625	-0.4608042	0.6001177457627613	Tasp1	-8.501201	-2.0474203	4.305693969705864e-15
19394	Atf3	-0.525439	-0.713086	0.5999232535883385	Tmem131	-8.501779	-2.1690922	3.612137861317313e-15
19395	3300005D01Rik	-0.52660656	-1.0917814	0.5991182950598449	Ssr1	-8.503572	-2.5073342	3.230931245575379e-15
19396	Layn	-0.52786285	-0.6912007	0.598238425342876	Uggt1	-8.5053835	-1.9974159	3.90219987521448e-15
19397	Rtl8b	-0.528147	-1.0961283	0.5980497545697703	Hist1h1e	-8.505427	-2.4895308	2.2190003297218657e-15
19398	Smim24	-0.52816737	-1.1066505	0.5980158862826495	Strada	-8.509383	-2.6903234	2.329390094378528e-15
19399	A230020J21Rik	-0.52841717	-1.1078515	0.5978418138676571	Ube2h	-8.510915	-1.8152609	4.359912477875264e-15
19400	Myt1l	-0.5285876	-0.573845	0.5977351052504505	Desi2	-8.5127945	-2.2218914	3.902333930989744e-15
19401	Grin2b	-0.5287504	-0.5377544	0.5976203311375576	Eci2	-8.515977	-3.5845141	2.955282555875612e-16
19402	Crip2	-0.5291244	-1.0989919	0.5973746408589116	Cbfb	-8.517595	-2.2121642	3.57313360340857e-15
19403	Nwd2	-0.52953726	-1.1030419	0.5970824443776745	Gm26549	-8.517947	-3.615851	2.2727140726133327e-16
19404	Zbtb48	-0.52972484	-0.68794286	0.5969529091986854	Gm26672	-8.518435	-24.246851	2.0802293742715554e-17
19405	Dnah9	-0.530107	-1.1051933	0.5966872856331124	Apmap	-8.518646	-3.5024939	6.90352661692136e-16
19406	Pik3r3	-0.5310607	-0.3769331	0.5960187645169153	Eps8	-8.519436	-1.6089185	4.9020337898423176e-15
19407	Adamts3	-0.53229135	-1.1091272	0.5951851548627423	Gm26749	-8.522092	-3.4602437	1.4978644396640922e-15
19408	Chrm2	-0.53230536	-1.1109138	0.5951726549642828	Nsa2	-8.522251	-2.5272007	2.5837641424703535e-15
19409	Cntn2	-0.5323308	-1.1108441	0.5951542915451082	Tmem30a	-8.529625	-1.8874118	3.712975447791067e-15
19410	Grin1	-0.53234786	-0.69745225	0.5951374540748178	Gnaq	-8.529659	-1.9306135	3.979241421914091e-15
19411	C3	-0.53313637	-1.1209723	0.5945807619281128	Plppr5	-8.531189	-24.393524	1.865961147557291e-17
19412	Cck	-0.5332528	-1.1192075	0.5945038967647602	Trpm8	-8.531207	-24.314308	1.8656753863736184e-17
19413	Gm43061	-0.53332734	-1.1117523	0.5944705801597416	Tmbim6	-8.53305	-2.1984851	3.3818465114291428e-15
19414	Xkr5	-0.53443193	-0.46325162	0.5936995185848544	Dynlt1c	-8.535768	-24.272158	1.794475816038072e-17
19415	Tor1a	-0.53467673	-0.37673292	0.5935264030787682	Klhl15	-8.536667	-2.6589124	1.9607905926265963e-15
19416	Apoc1	-0.5347197	-1.1182233	0.5935020086680656	Dnaja2	-8.537683	-2.0666451	3.431159846917818e-15
19417	Grm4	-0.5347635	-1.1246686	0.593459479988043	Abhd3	-8.543275	-24.411037	1.6830846243043482e-17
19418	Chml	-0.5347886	-0.700545	0.5934550400036042	Snrpf	-8.54549	-3.0755801	9.947437338877779e-16
19419	Gm36913	-0.53509325	-1.1278229	0.5932286934745903	Bax	-8.545619	-3.497942	6.512910554201523e-16
19420	Scn2b	-0.53629905	-1.1276003	0.5924034039476093	Ptpn13	-8.545763	-1.8045939	3.99868267520202e-15
19421	C030034L19Rik	-0.53640026	-1.1307901	0.5923293272744801	Rbx1	-8.547792	-2.6902957	1.989978976138737e-15
19422	Lhx1	-0.5369865	-1.1285484	0.5919328808356675	Cdk12	-8.554335	-1.7134837	3.838763976332858e-15
19423	Myoz1	-0.5371582	-1.1265506	0.5918208175560387	Spop	-8.554433	-1.736654	3.887054648997013e-15
19424	Itih2	-0.53745234	-1.1250594	0.5916227711392175	5330438D12Rik	-8.557101	-2.7878885	1.540620413625306e-15
19425	Cdh23	-0.5375661	-1.12658	0.5915400203366907	Suclg1	-8.557653	-3.4797072	8.620080868403033e-16
19426	Tmem268	-0.53768003	-0.54896975	0.5914598653523351	Rassf3	-8.557828	-1.9375769	3.032829027681086e-15
19427	Pax5	-0.5383664	-1.1325337	0.5909826177554416	Abca1	-8.558998	-24.42207	1.4714305626143208e-17
19428	Map3k19	-0.53891647	-1.1297987	0.5906114045264692	Ccdc24	-8.559501	-24.224178	1.4651191895696086e-17
19429	Mobp	-0.53932434	-0.7602283	0.5903242909366583	Rc3h2	-8.562816	-1.9150733	3.231101210495637e-15
19430	Gm34368	-0.539573	-1.1328752	0.5901606552629644	Kif18a	-8.563563	-2.0596142	2.8031467338739677e-15
19431	Lrch2	-0.5401351	-1.1401455	0.5897603602861795	Smad2	-8.563773	-2.555024	2.111797635872399e-15
19432	Gm12454	-0.5408956	-1.1379608	0.5892455629205936	Eps15l1	-8.568208	-2.002836	2.9000127585493734e-15
19433	Tbc1d10a	-0.5412405	-0.3114356	0.5890025994587025	Col11a1	-8.569791	-1.5976303	4.187789520690484e-15
19434	Igfbp4	-0.5414325	-0.51246214	0.5888722080928561	Slc33a1	-8.570114	-2.49654	1.3435033604620792e-15
19435	1700029J07Rik	-0.541786	-1.1405144	0.5886348349192754	Smap2	-8.572106	-3.4790194	8.643356887635144e-16
19436	Tnfrsf14	-0.5419143	-1.1405637	0.5885493637243672	Kifap3	-8.572407	-2.128813	2.1079859513689057e-15
19437	Zscan18	-0.54275244	-0.48011738	0.5879665431752189	D130062J10Rik	-8.574393	-24.410803	1.2897093574014697e-17
19438	Polrmt	-0.54362947	-0.36616817	0.5873563191877487	Esyt3	-8.574583	-24.403412	1.2876142174545236e-17
19439	Grin2d	-0.54421306	-1.1483574	0.5869674290090336	Gm14091	-8.576129	-24.282835	1.2706656182467176e-17
19440	Kndc1	-0.5449614	-1.149398	0.586457614332693	Inpp4b	-8.577933	-2.0639336	2.5294416050844957e-15
19441	Traf7	-0.54500103	-0.22806735	0.5864143844371236	Setd5	-8.583538	-1.5960456	3.612208160670701e-15
19442	Klk7	-0.5454422	-1.1557181	0.5861165264000877	Gm43329	-8.584033	-24.252605	1.1873944403981033e-17
19443	Gm4673	-0.5459049	-0.71452826	0.5858058110577851	Ica1	-8.58724	-1.9410189	2.6774312090039988e-15
19444	Zscan29	-0.5460319	-0.48882416	0.5857116945918813	Clcn3	-8.58795	-1.8151526	2.951281836334816e-15
19445	Ear1	-0.5460585	-1.1555336	0.5856985137114892	Hdac4	-8.589249	-2.5106168	1.4221266717534003e-15
19446	Fcnaos	-0.5465612	-1.1587793	0.5853494014442253	Txndc11	-8.590159	-2.3296933	1.6256040839275804e-15
19447	Pcdha1	-0.5472212	-1.156138	0.5849090636534009	Ccdc126	-8.59099	-24.386066	1.1185781136681547e-17
19448	Hspa12b	-0.5479185	-0.47996753	0.5844203360194606	Ogg1	-8.592085	-24.377085	1.1081057231905853e-17
19449	Dscam	-0.54899323	-0.75329983	0.5836839448511462	Tspan13	-8.594093	-2.3148654	1.8468411719612435e-15
19450	Gm34562	-0.5493647	-1.16391	0.5834380735234256	Qrsl1	-8.594939	-3.482418	6.898998618575165e-16
19451	Gm47920	-0.55015785	-1.1677345	0.5828899875207613	Slc35c1	-8.596185	-24.190304	1.0697725921802637e-17
19452	Pabpc5	-0.55113775	-1.1696374	0.5822216402122362	Kdelr1	-8.597355	-3.0361297	7.641271576944235e-16
19453	Rhbdf2	-0.5529382	-1.1759623	0.580992607887213	Il1rap	-8.599343	-1.9403207	2.4182547507360334e-15
19454	Gm32816	-0.55305046	-0.7328918	0.5808941749215896	Cybb	-8.601071	-24.430513	1.0257829779154325e-17
19455	Gm45774	-0.55308115	-1.1808891	0.580885951820159	Traip	-8.606366	-3.0702193	4.492412695246934e-16
19456	Tmem86a	-0.55337006	-1.1807611	0.580691195959278	Btbd7	-8.606396	-1.8284975	2.3590038912099568e-15
19457	Gm11437	-0.55380213	-1.1773144	0.5804063834006548	Hist2h2ac	-8.606765	-24.274553	9.767780009237725e-18
19458	Bvht	-0.554194	-1.1797341	0.5801356484077589	Rab21	-8.607993	-2.0854454	1.8936566312475783e-15
19459	Cysltr2	-0.5547258	-0.35785952	0.5797620595645113	Otud1	-8.608103	-24.281403	9.656028688986514e-18
19460	Gm13938	-0.55545986	-1.1855893	0.5792685497804941	Mtch2	-8.609759	-2.5323882	1.5080765858168825e-15
19461	Fndc5	-0.5555007	-1.19128	0.5792287719544258	Mvd	-8.612889	-24.35498	9.266443629467092e-18
19462	9430037G07Rik	-0.55559033	-1.1857432	0.579179033565465	Cela1	-8.614403	-2.8414068	8.699098842221062e-16
19463	Mroh2b	-0.5561047	-0.7350181	0.5788072394560447	Dctn3	-8.61882	-3.0869641	2.9134571260970637e-16
19464	Bms1	-0.55625045	-0.22089875	0.5787195232839941	Ptges2	-8.623314	-24.33013	8.470899553647003e-18
19465	Sptbn5	-0.55735016	-0.7518171	0.577969903489782	Abhd17a	-8.626756	-3.5071242	4.0925032976486456e-16
19466	Fam149a	-0.55750906	-0.3147064	0.5778606713831093	H2-Aa	-8.627001	-2.660346	8.329692637017282e-16
19467	Heatr1	-0.55761945	-0.2176607	0.5777880396440815	Lockd	-8.629531	-2.076363	1.7222869251741892e-15
19468	Gpsm3	-0.55767393	-1.1906102	0.5777623558470633	Tfdp1	-8.633843	-2.2009537	1.3250820296667718e-15
19469	Cpne9	-0.5579397	-1.19172	0.5775819475635551	Rsl1	-8.63484	-24.356388	7.669558270352057e-18
19470	Pde3b	-0.55822515	-0.7413349	0.5773813512894972	Sdf2l1	-8.636528	-24.38286	7.558667953377391e-18
19471	Otogl	-0.5593565	-0.73841417	0.5766153877743467	Dtnbos	-8.638223	-24.32062	7.448956456261508e-18
19472	C9	-0.559426	-1.199169	0.5765637424277816	Rpl11	-8.63857	-2.078065	1.820903263053643e-15
19473	Fhl4	-0.55945605	-1.1975652	0.5765459496213052	Farsb	-8.638687	-2.250381	1.585245641871157e-15
19474	Zfp947	-0.55957407	-1.1967223	0.5764685666344456	Lrfn1	-8.645511	-24.407772	6.994687220233239e-18
19475	Mzt2	-0.5600246	-0.5852436	0.5761565437563916	Abi1	-8.649274	-2.1250005	1.6411087939834855e-15
19476	Terb2	-0.56005627	-1.2053543	0.5761257273644181	2810405F17Rik	-8.650856	-24.347818	6.679001169969578e-18
19477	Trpt1	-0.5613303	-1.203006	0.5752749789367939	AI987944	-8.65469	-3.5944939	1.1573811558425193e-16
19478	Ackr4	-0.5616731	-1.2030305	0.5750421938311219	Fktn	-8.6570215	-2.6649756	9.07553120057698e-16
19479	Gm47003	-0.562087	-1.2105526	0.5747468250401028	Zfp407	-8.658256	-1.7526103	2.0473260606595847e-15
19480	Myc	-0.5629136	-0.22365128	0.5741802091210795	Susd6	-8.660122	-3.051373	8.307484104274959e-16
19481	Col25a1	-0.5631769	-1.2134448	0.5740093040199817	Podxl2	-8.663613	-24.404278	5.981368004806231e-18
19482	Ptpru	-0.5633717	-0.74989533	0.5738811667384001	Ccm2	-8.663684	-2.57293	9.787917325998449e-16
19483	Cnih2	-0.5635733	-1.217086	0.573734747631977	Eif4g2	-8.663817	-1.827066	1.810906873107293e-15
19484	Dnah5	-0.5637299	-0.49659908	0.5736327488301767	Hsf5	-8.664318	-24.35327	5.9449740674171514e-18
19485	Noc4l	-0.56389785	-0.39947256	0.573516605266559	Rgcc	-8.66904	-1.9706466	1.5419928715125575e-15
19486	5730403I07Rik	-0.5641521	-1.2193488	0.5733405656900674	Morf4l1	-8.669932	-2.003861	1.44991057012872e-15
19487	Runx1t1	-0.56541914	-1.2168407	0.5724957043265453	Cav1	-8.670693	-2.4495456	1.1413930081335303e-15
19488	Gm48357	-0.56572	-1.218457	0.5722882240318596	Psmg1	-8.671037	-24.417128	5.60903784820304e-18
19489	Mgst3	-0.5665494	-1.2272927	0.5717143119261097	Arl5a	-8.678145	-2.0565085	1.366980878995194e-15
19490	Rsph3b	-0.5669162	-0.34715164	0.5714692179278082	Bsg	-8.679598	-2.2576118	1.2066984977337256e-15
19491	Gbp2b	-0.56736636	-0.33155152	0.5711615136130566	Dcp2	-8.681196	-2.3820295	1.0513746475161666e-15
19492	Myo1a	-0.5674614	-1.2239618	0.5711100532286235	Styx	-8.681623	-3.1698334	7.63772365852335e-16
19493	Plekho2	-0.5674761	-0.59733987	0.5710880950692434	Entpd1	-8.683401	-24.412777	5.0390567869981646e-18
19494	Card14	-0.5681783	-1.2290274	0.5706192074247353	Arhgef12	-8.68449	-1.6433398	1.6036381874965029e-15
19495	Polr2a	-0.56822276	-0.24162711	0.5705810156754766	Nipbl	-8.684704	-1.5346543	2.1009618833804707e-15
19496	Mab21l3	-0.5682305	-1.2339593	0.5705732048421417	Hikeshi	-8.685807	-3.5468476	1.6887265718087375e-16
19497	Pdzd7	-0.5682404	-0.79741424	0.5705792703767536	Chst11	-8.686198	-1.7946372	1.6665566858770567e-15
19498	Coq8a	-0.56863296	-0.63688534	0.5703099704497334	Irgm2	-8.686334	-2.112249	1.1373566609432144e-15
19499	Pgbd5	-0.5688209	-0.5866099	0.5701837176908033	Gm47962	-8.69388	-24.347788	4.601027450056747e-18
19500	Rasl10b	-0.5692404	-1.2323085	0.5698993646016527	Cnot1	-8.694128	-1.7683322	1.5953686491783384e-15
19501	Eme2	-0.5695642	-0.75558746	0.5696841994172731	Tiparp	-8.696606	-2.0409567	1.1547146363558152e-15
19502	Hist4h4	-0.5699269	-0.8019075	0.5694230379052406	Elovl5	-8.699107	-2.5390835	7.639302283317239e-16
19503	Brms1	-0.5702117	-0.50807196	0.5692353209454742	Cd63	-8.699194	-2.3726847	9.23653359599853e-16
19504	4732487G21Rik	-0.5706382	-1.2441442	0.5689403975244465	Nqo2	-8.702687	-24.375055	4.262144881011197e-18
19505	A230006K03Rik	-0.5710249	-1.2344555	0.5686981505708744	Wipf1	-8.705164	-1.643378	1.7126685971733192e-15
19506	Dzank1	-0.57183087	-0.5058813	0.5681301879095202	Cops4	-8.706552	-2.3408458	6.599239390857078e-16
19507	Selplg	-0.571958	-1.2386245	0.5680686397604049	Kiz	-8.707528	-2.3016489	9.205954794885468e-16
19508	Vps4a	-0.57227975	-0.4715463	0.5678397005274292	Stag2	-8.712802	-1.8177763	1.3564434496547998e-15
19509	Gm15657	-0.57276124	-1.2526252	0.5675032656134497	Pnpo	-8.71543	-24.389816	3.815029220841126e-18
19510	Rara	-0.57278305	-0.4107532	0.5674968877181112	Stat5b	-8.717512	-2.6903162	8.544987506805986e-16
19511	Rgs16	-0.57322395	-1.2442013	0.5672081551729584	Lct	-8.720295	-24.44481	3.656835286842002e-18
19512	Themis	-0.57360494	-1.244551	0.5669535509194696	Cdk2ap2	-8.722085	-24.404028	3.6002691877777094e-18
19513	Gm14698	-0.5745413	-1.2555048	0.5663056842322849	Itch	-8.726232	-1.8558377	1.2400734499842788e-15
19514	Ppwd1	-0.57497066	-0.20973979	0.566016895461285	Togaram2	-8.727449	-24.226671	3.4358739472281035e-18
19515	Sync	-0.5775803	-1.25778	0.5642725372658856	Fut9	-8.733346	-24.570274	3.2637271037785364e-18
19516	Spint1	-0.5779246	-1.2630179	0.5640316372465655	Wwox	-8.738953	-1.8719671	1.000952066772008e-15
19517	Ak8	-0.57819986	-1.2693372	0.5638373546313025	Tmem135	-8.739607	-2.066735	9.161174182975775e-16
19518	Gm10718	-0.5784259	-1.2605668	0.5637023841868588	Rb1	-8.739906	-2.5458546	5.689738438868534e-16
19519	Pycr2	-0.5788256	-0.3746425	0.5634187197846307	Inpp5d	-8.742675	-24.566225	3.0086216113130302e-18
19520	Smarcd3	-0.57914394	-0.8533745	0.5632125350333241	Hira	-8.743289	-2.175125	9.01256634926337e-16
19521	Gm44077	-0.5796004	-1.2642157	0.5629140140719382	Pip5k1a	-8.74427	-2.7352693	4.803033045273986e-16
19522	Hba-a1	-0.58018935	-1.2781417	0.5624951418812452	Trip12	-8.745621	-1.6666685	1.2959406501185106e-15
19523	Bambi	-0.5803213	-1.2724077	0.5624158294059969	Farp1	-8.745772	-1.9596452	9.850300273475098e-16
19524	Tll2	-0.5804396	-1.266915	0.5623475358839195	Gorasp1	-8.750629	-24.382736	2.8067184047267806e-18
19525	Vmn1r47	-0.5804981	-1.2724273	0.5622988801756558	Gdf15	-8.752372	-24.386627	2.7643156462164043e-18
19526	Sh3bgrl2	-0.5810628	-1.2779484	0.5619124300644891	Lrp6	-8.755152	-1.7041825	1.0867229292493993e-15
19527	Gm29724	-0.5813698	-1.2723571	0.5617172070855174	C030006K11Rik	-8.756852	-24.443735	2.658167353986382e-18
19528	Laptm5	-0.5818002	-0.6314732	0.5614243529247969	Prrx1	-8.761431	-2.3080747	5.969967174947025e-16
19529	Sis	-0.5821304	-1.2738289	0.5612112609631765	Alkbh4	-8.769875	-24.280968	2.37194766147347e-18
19530	A530040E14Rik	-0.5823243	-1.2748399	0.5610791642664072	Ctu1	-8.770341	-24.421675	2.3622770529275503e-18
19531	I730030J21Rik	-0.58233	-1.2747722	0.5610766992599524	Ywhah	-8.771158	-1.7935822	8.715765733310986e-16
19532	Stpg2	-0.58286047	-1.276751	0.5607199950219028	Fbxo11	-8.772632	-1.9870968	8.286520981781348e-16
19533	Camk4	-0.5829245	-0.7803407	0.5606717892474561	Ern1	-8.773495	-1.8735275	8.222330314401445e-16
19534	Hspa12a	-0.5832894	-0.6104695	0.5604187211453384	Rpl4	-8.775256	-1.8637912	8.973923228009863e-16
19535	Grin2a	-0.58342415	-0.6282049	0.5603284292815058	Fip1l1	-8.775893	-1.7051048	9.62750010921808e-16
19536	Cd4	-0.5834732	-1.2835462	0.5602966466978688	Xlr5a	-8.775974	-24.554295	2.2485604935590884e-18
19537	Pcdhga3	-0.5846359	-1.2833207	0.5595246410698336	Ccdc127	-8.776151	-3.5248866	1.6408237334975728e-16
19538	Tlcd2	-0.5855664	-1.2848983	0.5589034720108655	Gm15832	-8.781558	-24.435558	2.1411816597107767e-18
19539	Ddx4	-0.5863157	-1.2895213	0.5583973136394766	Tnfsf12	-8.782111	-24.277338	2.1308313063357743e-18
19540	Col5a2	-0.586455	-1.2877923	0.5583095727388311	Tuba1b	-8.782218	-2.1291466	6.969830282990154e-16
19541	Gm46210	-0.5871781	-1.2943331	0.5578146080303177	Aqp11	-8.782638	-24.454939	2.121020101388816e-18
19542	Acd	-0.5873164	-0.5208208	0.5577205914507297	Chic2	-8.783352	-1.9730746	7.347695082106337e-16
19543	Pank4	-0.5874	-0.46663967	0.5576586169271494	Pias2	-8.783554	-1.8147734	8.698782080676486e-16
19544	Dusp1	-0.5885814	-0.38221934	0.5568677585552172	Rnf130	-8.789012	-2.2028089	5.956843468865244e-16
19545	Acads	-0.59013873	-0.36218444	0.5558291048584949	Dach1	-8.79076	-3.1531475	1.2976487202640864e-16
19546	Klrd1	-0.59074146	-1.3096948	0.5554257584207898	Serpinh1	-8.790799	-3.513023	2.233651562086789e-16
19547	Iqcc	-0.5909116	-0.5586934	0.5553120513126282	Klk8	-8.793836	-24.383791	1.9225745211797068e-18
19548	Ccdc178	-0.5911208	-0.8067546	0.5551766468650945	Gm37640	-8.796451	-24.328016	1.8789532445773215e-18
19549	Cep19	-0.5918114	-0.6251369	0.5547158965990238	Igtp	-8.798521	-2.1399846	5.488848691685452e-16
19550	Olfr1349	-0.5919917	-1.307219	0.5546049221016901	Cdh6	-8.799843	-2.6542373	3.927468094379866e-16
19551	Trim28	-0.5931268	-0.2940294	0.5538283494237702	Pds5b	-8.805556	-1.7786472	7.470473287894659e-16
19552	C430042M11Rik	-0.59318334	-1.3127638	0.5538064578154526	Mapk10	-8.808476	-3.0876212	1.9594338906639788e-16
19553	Uap1l1	-0.5933033	-0.81105965	0.5537196194713974	Ap5m1	-8.809398	-3.0782034	2.1587119046242312e-16
19554	Ccdc148	-0.5934986	-0.8592889	0.5535879600689309	Ifi35	-8.811498	-2.7007182	3.9061553280823635e-16
19555	Shd	-0.5936559	-0.8426207	0.5534783252280973	Nudt16	-8.814917	-24.368244	1.5974726706847148e-18
19556	Ptp4a1	-0.5944531	-1.3160174	0.552961740986319	Slc30a9	-8.815334	-2.0938182	5.137136418056911e-16
19557	F730043M19Rik	-0.5944629	-0.64110357	0.5529346930780499	Gla	-8.8208	-24.474447	1.5168778716196513e-18
19558	Gm12811	-0.5955019	-1.3266401	0.5522472741421356	Echdc3	-8.821788	-24.444595	1.5037368486081668e-18
19559	Pabpc1l	-0.5958024	-1.3230653	0.552056546864993	Pde4b	-8.822596	-1.7422982	8.081072188038581e-16
19560	Sept1	-0.59708756	-0.49049154	0.5511954923223956	Polr3k	-8.822937	-2.4025981	3.998787186536694e-16
19561	Mucl3	-0.5972009	-1.3348037	0.5511125527933545	Fam168a	-8.823403	-2.0877	4.860076049514645e-16
19562	Ak7	-0.59822875	-1.3323444	0.5504402315208075	Gm15787	-8.824029	-24.474827	1.4743622690229576e-18
19563	Zbed5	-0.5983813	-0.5451172	0.5503271859569983	Evi5	-8.824484	-1.8620049	6.668242666493104e-16
19564	C330019F10Rik	-0.59841275	-1.3403655	0.5503046217146594	Arid2	-8.827538	-1.8386962	6.596686320904455e-16
19565	Gm17092	-0.59851414	-0.5400031	0.5502367108912816	Mdh2	-8.837363	-2.7394338	3.0080223854182406e-16
19566	Rhod	-0.59927344	-0.84532213	0.5497448843053212	Lrrc75a	-8.838704	-24.43888	1.295498441954762e-18
19567	4930556M19Rik	-0.5994388	-1.3452528	0.5496198567104797	Otud7b	-8.844817	-1.9418911	5.234335779402009e-16
19568	Cpne4	-0.5994676	-1.3401753	0.5496088260854943	Rala	-8.847787	-2.6061006	3.040478957780121e-16
19569	AC113595.1	-0.5998508	-1.3347179	0.5493672655157533	Chchd4	-8.848352	-3.5429792	8.708940275134873e-17
19570	Crybg1	-0.59997046	-1.3371905	0.5492857471413647	Fam53a	-8.848368	-3.1784222	1.6220001676087576e-16
19571	1700066B19Rik	-0.6000221	-1.3365599	0.5492537338237916	Hmgn1	-8.850052	-2.692455	2.0540415528445514e-16
19572	1500009C09Rik	-0.60038006	-1.3382232	0.5490113277732507	Draxin	-8.851015	-24.40111	1.1621176317537262e-18
19573	Tead3	-0.60047853	-1.341159	0.5489415143837177	Gm15938	-8.852273	-24.367268	1.1492776597683209e-18
19574	Gm48727	-0.60088575	-1.3501031	0.5486584042915257	Rars2	-8.853967	-2.3429687	3.3982758901543625e-16
19575	4833417C18Rik	-0.60093117	-1.3414414	0.5486427275096244	Gm38115	-8.855341	-24.367155	1.1185493367991628e-18
19576	Szt2	-0.6010181	-0.20369387	0.5485697563441341	Nab1	-8.868716	-3.1581562	2.2234444465826335e-16
19577	Rskr	-0.60104465	-0.85977685	0.5485649349273947	Gm43728	-8.8706455	-24.39317	9.769661347192671e-19
19578	Pold1	-0.6017666	-0.34796423	0.5480765555533398	Scp2	-8.8706665	-3.5659502	5.33838791043325e-17
19579	9330111N05Rik	-0.6019219	-0.4326767	0.5479762701459625	Zfp593	-8.873098	-24.497774	9.559879977050236e-19
19580	Pkd1l3	-0.6021053	-1.3460795	0.5478654500963953	Celf1	-8.874428	-1.7388693	5.320082304820874e-16
19581	Zfp750	-0.6027552	-1.3496847	0.5474290446715618	Slc27a1	-8.874477	-24.424976	9.443878338727364e-19
19582	4930547M16Rik	-0.6036883	-1.3499792	0.5468155883999772	Zfp41	-8.874832	-24.474115	9.414270200882695e-19
19583	Gm28192	-0.6040031	-1.3548182	0.546598793355943	Nt5c3	-8.877247	-2.5659885	2.302492296495957e-16
19584	Gm16253	-0.60426974	-1.3523968	0.5464295592964059	Fads1	-8.88684	-3.550561	6.419576979120719e-17
19585	Itga10	-0.60564375	-0.8224861	0.5455088818040397	Rcor1	-8.888329	-2.1258574	3.064647506912643e-16
19586	St8sia5	-0.60723144	-1.3630927	0.5444659299341221	Med6	-8.888448	-3.125977	6.554805510904456e-17
19587	Rnf31	-0.60724926	-0.34528202	0.5444366467260127	Cd47	-8.895539	-1.9491078	3.485129844138269e-16
19588	Gm15759	-0.60742265	-1.3721683	0.5443253245893723	Rtn2	-8.899059	-24.365055	7.594680312552227e-19
19589	Cecr2	-0.6077793	-1.3660613	0.5441024576975881	Ankrd46	-8.90062	-3.571444	4.2815738732281126e-17
19590	Fam178b	-0.6088942	-0.43275714	0.5433399186510658	Gm47343	-8.904706	-24.383753	7.223254571723763e-19
19591	Gm32884	-0.60920906	-1.3908406	0.543128016284789	Gli3	-8.905416	-2.0949466	3.0403088781630327e-16
19592	Sac3d1	-0.6098333	-0.6367967	0.5427341462264199	Gm49504	-8.91486	-24.621344	6.60003420377567e-19
19593	Plin4	-0.6100776	-1.3821584	0.5425692505597899	Lats2	-8.916085	-3.1156485	1.0282340502173635e-16
19594	Gm26568	-0.6106683	-1.3752546	0.5421977412228538	Pbx1	-8.917084	-2.1742756	3.071290950856472e-16
19595	Gamt	-0.61082965	-0.8316652	0.5420822106372531	Gm19522	-8.917691	-24.40281	6.435898664291974e-19
19596	Tgm1	-0.61104614	-1.3852156	0.5419301099032681	Fam3c	-8.918065	-2.7154102	1.568717728180847e-16
19597	Cdh7	-0.6121305	-1.3824091	0.5412287219049032	Bik	-8.9240465	-24.37949	6.082101971072417e-19
19598	Pdcd11	-0.6123699	-0.18147963	0.5410529839970407	Eif2s2	-8.925569	-1.9125906	3.252594465741904e-16
19599	Ankmy1	-0.61300457	-1.3853657	0.5406508045077646	Aifm1	-8.928213	-3.6171656	1.9331526500722007e-17
19600	Naa38	-0.61338896	-0.8340723	0.5403912228527454	Sf3b6	-8.928626	-2.680949	6.136779890705318e-17
19601	Cdhr3	-0.6134124	-1.3876781	0.5403807909203617	Dusp19	-8.930397	-24.43509	5.7477599869839e-19
19602	Dhrs11	-0.61389816	-0.6557594	0.540042757500278	Mapk1ip1l	-8.932591	-2.0514467	2.8852764084729337e-16
19603	Myo15	-0.614199	-0.83486634	0.539858416025277	Upp1	-8.935234	-24.75684	5.50534850698353e-19
19604	Nox1	-0.6145889	-0.69595724	0.5395978632365923	Eif2s1	-8.936663	-2.7364712	1.7310014778187113e-16
19605	1810059H22Rik	-0.61473984	-1.3923011	0.5395063351895051	Tanc2	-8.941053	-1.7112595	3.6192496564421967e-16
19606	AI182371	-0.6152244	-0.83831096	0.5391825724305492	Cdc14a	-8.942402	-2.0183215	2.699586633976454e-16
19607	Rnf227	-0.6154405	-1.3934261	0.5390475375312824	Paics	-8.944987	-2.420585	1.6764775315189812e-16
19608	Dok5	-0.61569273	-1.3996515	0.5388695174372768	Gm15584	-8.947455	-24.436583	4.936942693132721e-19
19609	Thsd1	-0.6173992	-1.4006193	0.5377615268696905	Rnf38	-8.948324	-2.0512967	2.184291824965966e-16
19610	Gm48684	-0.61835206	-1.408811	0.5371225825726178	Gm48086	-8.953888	-24.510185	4.661459024924218e-19
19611	Sycp3	-0.61920345	-1.4084806	0.5365719886009306	Gm35330	-8.953963	-24.469334	4.658324885207074e-19
19612	Zfp804a	-0.61930054	-1.4098169	0.5365038616494231	Arfgap3	-8.954116	-3.1000872	1.1663543145089387e-16
19613	Pla2g2e	-0.61932355	-1.4097887	0.5364892980885096	Cers6	-8.954565	-1.7724676	2.938623652589237e-16
19614	4930555A03Rik	-0.61955684	-1.4123256	0.5363350086786531	Scube2	-8.954717	-24.391403	4.627116624965884e-19
19615	Gm28494	-0.6197087	-1.4223889	0.5362182992878639	Schip1	-8.9592285	-1.9010777	2.62860891561216e-16
19616	Casc1	-0.6200514	-1.4119618	0.536013139286623	Gm45589	-8.961267	-2.1214218	2.0266208528288115e-16
19617	Dok3	-0.6201323	-1.4121244	0.5359606899602963	Hmox1	-8.964598	-24.552269	4.2361602255127493e-19
19618	Lcn2	-0.62053764	-1.422843	0.535677384837824	Cnot4	-8.965235	-1.764303	2.9456695217664796e-16
19619	Abt1	-0.620825	-0.66953546	0.5354923107292436	Pstk	-8.971441	-3.5882854	2.295938291914761e-17
19620	4933427D14Rik	-0.62115407	-1.4204609	0.5352800229938743	Ap3b1	-8.975142	-1.8753421	2.3229029797899395e-16
19621	BC037039	-0.62160754	-1.4172301	0.534990911296677	Zfp940	-8.976037	-24.547611	3.824175317174999e-19
19622	Gm41496	-0.6218591	-1.4189726	0.5348255232148382	Sparcl1	-8.977174	-2.4393299	1.6399071342332382e-16
19623	Orai3	-0.62268984	-0.8508786	0.534278231184335	Slmap	-8.985315	-1.934388	2.361245765814089e-16
19624	Gm45311	-0.6233677	-1.4235948	0.5338379392678163	Exoc6b	-8.986304	-1.8202296	2.274389079512883e-16
19625	Scn1b	-0.624399	-0.60429364	0.5331506499718	Ergic1	-8.986354	-2.1653633	1.5348078264434413e-16
19626	Mmp24	-0.62547785	-1.4343367	0.5324525830676412	Ube2e2	-8.987326	-1.9072515	2.1334215917223877e-16
19627	Armc7	-0.6265771	-0.5732533	0.5317247738826189	Ifi44	-8.99093	-2.7497468	4.3769446950209945e-17
19628	Cabp1	-0.62691724	-0.8572898	0.5315022875883864	Gbp3	-8.998525	-2.1035144	1.3888904814866854e-16
19629	Gnpda1	-0.6273091	-0.498454	0.5312403515651452	Rbfox2	-8.998828	-1.6861131	2.406347841161838e-16
19630	Rnf208	-0.62905425	-1.455461	0.5301007057399416	Kcnq1ot1	-8.99905	-1.8842095	2.1995318131806275e-16
19631	Nsun4	-0.6293893	-0.46461523	0.5298811323241233	Fam20b	-9.000113	-2.6263535	1.1046530233056935e-16
19632	Lrriq1	-0.6294484	-0.91130686	0.5298531464536449	Tppp3	-9.0006	-24.490322	3.068633220039311e-19
19633	Batf3	-0.6299697	-1.450895	0.5295166281198476	St13	-9.001953	-2.0696976	1.800482244270421e-16
19634	Sgpp2	-0.63042027	-1.4541898	0.5292196517433199	Fdx1	-9.00218	-24.492346	3.02542646807603e-19
19635	Pcnt	-0.63059056	-0.18534805	0.529094900417813	Ttc38	-9.01091	-24.28972	2.797369754873855e-19
19636	Ngrn	-0.63124645	-0.46446103	0.528677275742822	Spin4	-9.011889	-24.524004	2.772856256863278e-19
19637	AC133103.1	-0.6313064	-0.87414104	0.528642729656624	Lpgat1	-9.015455	-2.354146	1.3598805633313364e-16
19638	Kcnh3	-0.6323787	-1.4612871	0.5279472426724647	Sec61a1	-9.01566	-2.3576326	1.099164223105383e-16
19639	4833445I07Rik	-0.6324284	-1.4714772	0.5278960310047802	Trim35	-9.016811	-2.2686083	1.3373869225932637e-16
19640	Ccdc114	-0.63315064	-1.4692168	0.5274317299009017	Fbxo33	-9.017547	-3.5471492	5.689253818765378e-17
19641	4930486F22Rik	-0.63398767	-1.4780066	0.5268798849396491	Lncpint	-9.019679	-1.8330128	1.8420398773471391e-16
19642	Fv1	-0.63443464	-1.4676818	0.5266055691891731	Dclk2	-9.024763	-1.9359014	1.8091781962652792e-16
19643	Tfpt	-0.6363509	-0.6879444	0.525354205060947	4930556J24Rik	-9.024914	-24.473694	2.46649514354411e-19
19644	Cpt1b	-0.63763845	-0.5939549	0.5245127335328084	Gm43707	-9.031673	-24.476608	2.3209372280276913e-19
19645	Gnal	-0.6380095	-1.4848019	0.524279366560201	Cacybp	-9.03245	-2.666511	1.0191727603496931e-16
19646	Skint5	-0.6394245	-1.4895535	0.5233630221909209	Eif3m	-9.035416	-2.591811	8.029634469172284e-17
19647	Smc2os	-0.6396466	-1.4886519	0.5232195936818808	Gm49797	-9.03861	-2.2622318	1.0857911138347902e-16
19648	Gabrd	-0.6406227	-1.4922663	0.5225897961019678	2900042K21Rik	-9.039734	-24.400206	2.1584329027082653e-19
19649	Stub1	-0.640946	-0.2480983	0.5223600690663674	Gm16093	-9.042362	-24.438097	2.1079051020961135e-19
19650	Igfals	-0.64135575	-1.4973311	0.5221091730564398	Mkks	-9.044611	-24.558512	2.0656153968976824e-19
19651	Efcab2	-0.6419332	-0.72242194	0.5217265619784901	Apobec1	-9.04711	-24.560095	2.0196133096103432e-19
19652	9530036O11Rik	-0.64230806	-1.5196037	0.5214675459129874	9530034E10Rik	-9.047525	-24.44462	2.0120549790219778e-19
19653	Fzd9	-0.6423869	-1.5079585	0.5214307820200894	Mettl16	-9.048067	-2.3836071	9.568725937050221e-17
19654	Slc12a3	-0.64256465	-1.4995294	0.5213326681105277	Bicd1	-9.048148	-1.8620775	1.4661176992324059e-16
19655	Cntnap5a	-0.6427714	-0.90322137	0.5211791610335682	Rpl26	-9.0543995	-1.9416307	1.3355753089825887e-16
19656	Trmt12	-0.64335865	-0.91312945	0.5208114483646704	Zcchc9	-9.056158	-3.592515	1.4087976512949495e-17
19657	4921531C22Rik	-0.64373565	-1.503745	0.5205736421692144	Etf1	-9.056693	-1.9967529	1.2251653212884583e-16
19658	Sema6c	-0.64389175	-1.5079603	0.520466038739291	Klf7	-9.065249	-1.9078952	1.3335761344999573e-16
19659	Adamtsl2	-0.64404655	-1.5068083	0.5203694194021762	Cib1	-9.065784	-24.501879	1.7063593321453703e-19
19660	Gm17660	-0.64495444	-1.5123452	0.5197807867838615	Ccny	-9.067884	-2.3015766	1.0304554489501257e-16
19661	Clba1	-0.64499146	-1.5093006	0.5197628145513199	Gm20274	-9.069615	-24.401287	1.648305869098124e-19
19662	Ip6k3	-0.6450451	-0.8951552	0.5197141071327415	2010320M18Rik	-9.073399	-24.522226	1.592883761864899e-19
19663	Hectd3	-0.64553237	-0.9352754	0.5194056935823897	Spry3	-9.083465	-24.574368	1.4542456260371242e-19
19664	Zfp870	-0.64569557	-0.6965534	0.5192943179662497	Ywhag	-9.085646	-2.1553602	9.805497058515943e-17
19665	Lcat	-0.6467437	-0.9048755	0.5186196970529932	Dynll1	-9.086062	-2.3169916	7.763858079779379e-17
19666	B130046B21Rik	-0.64707124	-0.9298358	0.5184078003705852	Gm14963	-9.091759	-24.57627	1.3490292910110248e-19
19667	Prdm8	-0.6471874	-1.5248265	0.5183302679340764	Sept7	-9.093031	-1.7082086	1.461200473164406e-16
19668	Zfp433	-0.6476679	-0.89765745	0.518026332108267	Lnpk	-9.093381	-2.1761672	8.374884891189502e-17
19669	Vasp	-0.6479402	-0.39945063	0.5178417770825423	Mrtfa	-9.094681	-1.9923943	9.484314382596923e-17
19670	Gm45194	-0.64916456	-1.5341642	0.5170543737303872	Luc7l2	-9.10281	-1.6830231	1.4574955561681622e-16
19671	Wfikkn2	-0.6494792	-1.532451	0.5168551910850585	Cisd2	-9.106262	-3.1208582	3.3866922851375874e-17
19672	1810044D09Rik	-0.64950955	-1.5280045	0.5168446877043863	Mier1	-9.109008	-2.0659149	9.723597081000108e-17
19673	Rnf165	-0.6501527	-1.5388944	0.51641600215694	Map3k1	-9.110443	-2.2866664	6.399746068594631e-17
19674	Cd1d1	-0.65024066	-1.5352688	0.5163641173323152	Pdss1	-9.111018	-2.323702	7.372171874820695e-17
19675	Spef1	-0.65107363	-1.535949	0.515833621573097	Btg3	-9.111649	-2.4599216	6.435936394598188e-17
19676	Gm15336	-0.65123373	-1.5474889	0.51571425517811	Tox	-9.115841	-2.8910534	2.5383998606250216e-17
19677	Ephb2	-0.65133554	-0.3035154	0.5156465327236237	C130046K22Rik	-9.122187	-24.54759	1.0235949510194989e-19
19678	Gm2682	-0.6517634	-1.5417565	0.5153870518826376	Gopc	-9.129268	-2.7627406	4.12161371386107e-17
19679	Fastkd1	-0.65177965	-0.40572917	0.5153647065926796	Mthfd1l	-9.134229	-1.7294729	1.016400942361323e-16
19680	Gm46404	-0.6523034	-1.5409935	0.5150443011378647	Itga4	-9.135202	-1.821415	9.586928387315728e-17
19681	Ssh3	-0.6524264	-1.5512402	0.5149481844329307	Snhg18	-9.141582	-24.5816	8.580427878967704e-20
19682	Dbn1	-0.6526631	-0.7534737	0.5147962712967475	Amn1	-9.145307	-2.4162827	4.168671849086146e-17
19683	Epha4	-0.6532534	-0.99287075	0.514423333276039	Bzw1	-9.147142	-2.402013	6.048623891355354e-17
19684	Sntb1	-0.6538348	-1.5497409	0.5140562041179035	Glrx	-9.151496	-24.44434	7.839366180141207e-20
19685	Gm12784	-0.654473	-0.38202858	0.5136346531301118	Abhd17b	-9.152468	-1.9879729	7.10455538390621e-17
19686	Foxa3	-0.65479404	-0.9190493	0.513430076507033	BC065403	-9.152915	-24.466269	7.738641495266212e-20
19687	Klb	-0.6550566	-1.5641338	0.5132554922049253	Tmco6	-9.157677	-24.605196	7.40980181900079e-20
19688	Gm12840	-0.6557221	-1.5545442	0.5128491051522173	Picalm	-9.157743	-1.9051728	7.728487843582713e-17
19689	Tacc1	-0.6559659	-0.5207837	0.5126786995057022	Mrpl49	-9.15775	-24.470352	7.404846405840068e-20
19690	Rnf167	-0.6560653	-0.3917098	0.5126096897353545	Rpgrip1l	-9.162514	-3.576312	2.9572595559329604e-17
19691	Gm40841	-0.65619195	-1.55625	0.5125446807336037	Bmpr1a	-9.1642885	-2.0703971	6.573491931738425e-17
19692	Dlx1as	-0.6565231	-1.035014	0.5123316972523709	Srrd	-9.164955	-24.520618	6.933692910706811e-20
19693	Setd4	-0.6566318	-0.64111495	0.5122507809974113	Gm50163	-9.165291	-24.5151	6.912473929163141e-20
19694	Gm16348	-0.6570988	-1.5617371	0.5119603538505446	Rpl34	-9.165594	-2.454768	5.591746384364807e-17
19695	Ing2	-0.65828806	-0.46443298	0.5111881837334249	Tmem238	-9.172087	-24.552673	6.496567288815193e-20
19696	Gm8066	-0.6583516	-0.91813904	0.5111521780395847	Prrc1	-9.172293	-3.141611	2.8184082629404756e-17
19697	Adgrb1	-0.6585053	-1.5655323	0.5110639417543053	1700123O20Rik	-9.175432	-24.63727	6.301021268797244e-20
19698	Myl4	-0.6587984	-1.5762949	0.5108596192890311	Sfmbt1	-9.182442	-2.9360008	3.454841704076914e-17
19699	Mypopos	-0.65968204	-1.5720131	0.5103072722816037	Rptoros	-9.182542	-24.511885	5.904554465918178e-20
19700	Gm49479	-0.6601236	-1.5877684	0.5100040846112373	Prpsap2	-9.185197	-2.6349416	2.8876828647073735e-17
19701	Rtl5	-0.6610678	-0.96527183	0.5094141004642478	Emc2	-9.185894	-3.2426112	1.724344689635005e-17
19702	Ttc30b	-0.66195077	-1.5894192	0.5088422294161702	Tipin	-9.187908	-2.9418244	2.687383095906103e-17
19703	Zfp967	-0.6625599	-1.588775	0.5084580451735807	Elf2	-9.188285	-2.2418647	4.558490316420708e-17
19704	Fgl1	-0.66296655	-1.5943027	0.5081927370243895	Lmbrd2	-9.200226	-2.1671674	4.630620654400236e-17
19705	Ralyl	-0.66358554	-0.5457885	0.5077880171277617	Gm26935	-9.201353	-24.417173	4.970604795333492e-20
19706	Gm50333	-0.664659	-1.6052305	0.5071078771648545	Ranbp9	-9.201803	-1.9165351	5.802400168775097e-17
19707	Gm15929	-0.6647474	-1.5940198	0.5070679356135596	Star	-9.202762	-24.434935	4.906886331512903e-20
19708	Map7d1	-0.66502786	-0.36620036	0.5068670296475692	Bcap29	-9.203039	-2.6303535	3.3634496039334635e-17
19709	Ccdc169	-0.66520923	-1.593825	0.5067785500329349	Leng1	-9.20403	-24.641548	4.850160848689988e-20
19710	Card10	-0.66571146	-1.6038144	0.5064441855201094	Casc4	-9.209629	-2.3373976	3.4057910795419636e-17
19711	Wfdc3	-0.66589046	-0.9374746	0.5063234272416013	St6galnac4	-9.212321	-3.673438	2.0285835489553913e-18
19712	Acss3	-0.6663516	-1.602666	0.506041343284139	Mtmr3	-9.212702	-1.9830027	4.929617145636166e-17
19713	Rab44	-0.666357	-1.6011771	0.5060423755647869	Pacsin2	-9.215133	-2.5499663	3.136078608183616e-17
19714	Ficd	-0.6667707	-0.9503688	0.5057706073565522	Fbxw2	-9.215968	-2.9122021	2.089676433331865e-17
19715	Cdh8	-0.6683992	-0.717529	0.5047119241828457	Xylt1	-9.220674	-1.7762805	6.151514614877411e-17
19716	Bhlhe22	-0.6683995	-1.6087542	0.5047445529451938	Immp1l	-9.221522	-2.9846954	1.496914594975055e-17
19717	1700025F24Rik	-0.6684396	-0.9368866	0.5047109706038881	Foxf1	-9.227845	-24.50916	3.898136286765879e-20
19718	Fbxw9	-0.6686963	-0.6259641	0.5045357258810558	Vdac2	-9.230852	-2.8549569	2.4399102549662132e-17
19719	Gm28730	-0.66890776	-1.6220028	0.504402012892001	Lrrc58	-9.231631	-2.2530458	3.963709179077305e-17
19720	Dbp	-0.6689549	-0.94870734	0.5043791191433534	Zfp977	-9.232703	-24.624014	3.7279533029755985e-20
19721	Mc1r	-0.6692963	-1.6142662	0.5041713928671346	Bbx	-9.232861	-1.722225	5.560874500494318e-17
19722	Rnf152	-0.6696041	-1.056683	0.5039690755943308	Zfp874a	-9.233069	-24.469694	3.715425161919526e-20
19723	Cyp4f18	-0.67019945	-1.617276	0.5035985663502636	Usp45	-9.233711	-2.144259	3.6697643283722866e-17
19724	Aldh1a2	-0.67026645	-1.6206367	0.5035479586094289	Tead1	-9.234218	-2.1945677	3.4060531007639425e-17
19725	Atp6v1g2	-0.67032915	-0.9444773	0.5035095631933559	Mthfsl	-9.236917	-24.628704	3.586297747224657e-20
19726	D830025C05Rik	-0.67090005	-1.6212267	0.5031517088826454	Creb3	-9.238774	-24.530241	3.525552663757841e-20
19727	Trpv3	-0.6713295	-1.6319809	0.5028633841277745	Slc12a6	-9.241753	-2.225076	2.9324493633343354e-17
19728	A230060F14Rik	-0.67151666	-1.6301736	0.5027483838623199	Crocc	-9.242159	-24.577978	3.417474669036428e-20
19729	Lpar1	-0.6716114	-1.6232507	0.502699864678051	Cyb5b	-9.247311	-2.4153006	2.6788043175286374e-17
19730	Chst14	-0.67193	-1.624946	0.5024983873487573	Pigc	-9.249453	-24.597204	3.195600116240784e-20
19731	Gm16617	-0.67237324	-1.6352905	0.5022016369951348	Nat8l	-9.251875	-24.4948	3.1251127285787915e-20
19732	Rnf182	-0.67246205	-1.6278791	0.5021592423304666	Taok1	-9.254692	-1.9108733	4.165092769947391e-17
19733	Npb	-0.6727723	-1.6333951	0.5019537969253952	1810034E14Rik	-9.256615	-24.62779	2.9916023133059973e-20
19734	Bmp8a	-0.67308027	-1.6441677	0.5017466434359446	Otub2	-9.258815	-24.579128	2.931560166501462e-20
19735	B830012L14Rik	-0.6733779	-0.96390676	0.5015693050909843	Efl1	-9.262301	-2.4654267	2.174026397679466e-17
19736	Bnipl	-0.6735508	-1.6303549	0.5014697894058364	Gm39526	-9.263175	-24.515059	2.816065514154926e-20
19737	Gatd3a	-0.673939	-0.5522623	0.5012062087159723	Pram1	-9.267972	-24.582214	2.6941954309533443e-20
19738	Gm34882	-0.6740883	-1.6373136	0.5011211140654865	Gm43560	-9.272953	-24.562908	2.5731744225379777e-20
19739	Ccrl2	-0.67433	-1.6364918	0.5009730599128581	Wdr38	-9.278266	-24.51592	2.450014285899161e-20
19740	Asic2	-0.6744152	-0.613016	0.5008871967067061	Xkr6	-9.279842	-2.0208576	3.1276817320036545e-17
19741	1700020G17Rik	-0.6748109	-1.647107	0.5006543133114087	Btbd9	-9.2845125	-1.9236826	3.5683728019289356e-17
19742	Leng9	-0.67538935	-0.749827	0.5002900961495149	Oip5	-9.28818	-24.543526	2.235561231819954e-20
19743	Hist1h2ad	-0.6757027	-1.6460234	0.5000961596875519	Cdc25b	-9.292438	-3.7090647	7.810485314742135e-19
19744	Rbms3	-0.6760099	-0.9529871	0.49989621926806616	Zfp383	-9.299528	-24.533068	2.0128223550233112e-20
19745	Btbd11	-0.67658836	-1.6487064	0.4995362102418549	Sirpa	-9.3031435	-24.619213	1.946584483266939e-20
19746	Crhr1	-0.67660654	-1.6535773	0.49951952647879305	Gm27010	-9.3038225	-24.514769	1.9343855361211285e-20
19747	Zfp109	-0.6774912	-0.97323644	0.49896419761606803	Rps23	-9.305747	-1.8742946	2.7544405451015265e-17
19748	Gdpd4	-0.6783115	-1.667877	0.49843263860969833	Plpp7	-9.305884	-24.439186	1.8978079844120283e-20
19749	Pnmal2	-0.6792128	-0.7404313	0.49786656396572804	Slc17a5	-9.30614	-3.1987062	4.799264140487433e-18
19750	Gad2	-0.6792645	-1.6599495	0.4978483888051851	Agfg1	-9.30686	-2.0679758	2.6193577351190222e-17
19751	Scd4	-0.6794488	-1.6657804	0.4977217694721223	Rab1a	-9.310678	-2.255896	2.3195416068546947e-17
19752	Gm19345	-0.6807633	-1.6707221	0.4968928573022271	Fbxo44	-9.311175	-24.540184	1.8070340620460145e-20
19753	Gm15558	-0.6812219	-1.6681024	0.496611470775167	Eml4	-9.313298	-1.9115473	2.585165173948734e-17
19754	Syndig1	-0.6815637	-1.6688061	0.4963949028974327	Araf	-9.313363	-2.054093	2.16494656715907e-17
19755	Arap1	-0.68224007	-0.5059273	0.4959571786651866	Abhd18	-9.315741	-3.2184207	6.057605957152937e-18
19756	Gm44053	-0.6823777	-1.6729804	0.49588338541240284	Gm3604	-9.316792	-24.598845	1.7153757481398576e-20
19757	Col1a1	-0.6825569	-0.80433154	0.49576138422848404	Dync1i2	-9.31742	-2.0082788	2.2294383282925184e-17
19758	BC037704	-0.68357503	-1.6787301	0.4951277607156326	Smim19	-9.318697	-24.684032	1.6853473646045176e-20
19759	Gas7	-0.68416333	-0.27540952	0.49473571723042775	Rps15a	-9.320086	-1.9425696	2.5174842876878268e-17
19760	Gm5089	-0.68429595	-0.96884	0.4946638022025551	Fxr1	-9.320954	-1.9195589	2.5352626601070565e-17
19761	Zfp385a	-0.68470705	-1.1122347	0.49441211194494705	Lcp1	-9.3209915	-24.705212	1.6498668703036235e-20
19762	Gm49066	-0.6848129	-0.5942032	0.49433610911313497	Creb3l2	-9.328837	-2.1299632	1.633918179781355e-17
19763	Zg16	-0.68504494	-1.6959487	0.49418758505840066	Ryk	-9.331028	-2.4714615	1.2849002649996933e-17
19764	Snhg14	-0.6854239	-0.5679899	0.4939454780461502	Zdhhc21	-9.332811	-2.6478894	8.846272287092448e-18
19765	Plcg2	-0.68641835	-1.6905968	0.49334381453127063	Gm20515	-9.335587	-24.584225	1.440846320585567e-20
19766	Obscn	-0.6865526	-0.7938314	0.49323626551197075	Snapc3	-9.337308	-2.951156	8.693427536593428e-18
19767	Gm35028	-0.6869534	-1.6922727	0.493006372742928	Vav3	-9.340042	-2.1280792	1.3517563146631169e-17
19768	Rnf150	-0.68734163	-1.0240364	0.4927565127729445	4930473A02Rik	-9.342338	-24.55353	1.3532399607514987e-20
19769	Rab15	-0.68759954	-1.6974611	0.49259544617691653	Eif3h	-9.344173	-2.2527018	1.454046491475626e-17
19770	Kif1a	-0.68784773	-0.9742528	0.4924299039416732	Ano6	-9.345111	-1.8481442	2.6000770351021188e-17
19771	Arid3c	-0.6879073	-0.57802665	0.4923905411579629	Tnks2	-9.346542	-2.1477678	1.8735070014639684e-17
19772	Alox5ap	-0.6880959	-1.7026527	0.49227795001670294	Tex261	-9.348201	-3.1712852	3.002688082313768e-18
19773	Btg4	-0.6881402	-1.6973099	0.49226258275556	Naca	-9.351384	-2.0358305	1.7822596928621763e-17
19774	Rnf17	-0.6884982	-1.7060533	0.49202423336144807	C130060C02Rik	-9.354664	-24.568832	1.2066675526421227e-20
19775	Xlr4a	-0.6889839	-1.7016078	0.49173134871857227	Atg3	-9.357466	-2.843748	7.68204672724525e-18
19776	Klhl40	-0.6902309	-1.7215279	0.49092774596472855	Ranbp17	-9.361083	-1.9794011	2.0663614849881707e-17
19777	Ccdc142os	-0.69034296	-1.7087148	0.49087591167799016	Gm16310	-9.362855	-24.383718	1.118067117609048e-20
19778	Hyal3	-0.69041103	-1.7084196	0.49083199765032515	Fndc3a	-9.365101	-2.172536	1.54285269987361e-17
19779	Pax6os1	-0.6905502	-0.8475214	0.49073310392982805	Stt3a	-9.367365	-2.2670782	1.0046537575460261e-17
19780	AC150683.1	-0.6909134	-1.7196782	0.49050492297964055	Naxe	-9.370598	-24.631283	1.0402427657795319e-20
19781	Cox4i2	-0.6916513	-1.7169176	0.4900520287646817	Tmem255a	-9.370915	-24.657469	1.0371732300747e-20
19782	Shisa7	-0.69213516	-0.6300089	0.48973334969780113	Ddx19b	-9.370973	-24.584589	1.0366208475607422e-20
19783	Slc25a29	-0.69220066	-1.036039	0.4896927079480351	Gm27241	-9.371494	-24.519808	1.0315904711528394e-20
19784	0610009L18Rik	-0.6923128	-1.7226429	0.48963339200489164	Gm31224	-9.373801	-24.507376	1.0096369968547196e-20
19785	Prkar2b	-0.6924856	-1.721495	0.4895291149058063	Phf6	-9.37606	-3.610193	3.839494643540525e-18
19786	Gm30835	-0.6926758	-1.7321138	0.48939665081236716	Gm29361	-9.377998	-24.508728	9.708809979987238e-21
19787	Ggt1	-0.6937067	-1.7266613	0.4887632726535035	Gm43111	-9.380309	-24.545385	9.50179169032028e-21
19788	Cc2d1a	-0.6938062	-0.40471065	0.4886841481740585	March9	-9.381563	-24.561695	9.39118527579594e-21
19789	Gm17949	-0.6941	-1.7268633	0.48852212282807883	Smarcc1	-9.38712	-1.9012791	1.6162891494194072e-17
19790	Gm14168	-0.69432425	-1.733608	0.4883724697075257	Arl6ip6	-9.390575	-3.1708703	6.474453596363902e-18
19791	Pih1d2	-0.6944477	-1.7266498	0.4883090301583005	Snhg10	-9.3913355	-24.63522	8.572350385207582e-21
19792	Pde1b	-0.69455755	-1.7383755	0.48822253163973517	2310039H08Rik	-9.391503	-24.592186	8.558885601971283e-21
19793	Grid1	-0.69480664	-0.992148	0.4880726612869414	Pcgf6	-9.39383	-2.9469328	2.855182514315843e-18
19794	Tgfbr3	-0.69500357	-1.7302476	0.48795862873736473	Gstcd	-9.396845	-2.6836178	7.60425172814292e-18
19795	Pim2	-0.6952427	-0.81781155	0.48779930237838587	AW554918	-9.399718	-1.9787111	1.404207426824815e-17
19796	1700111N16Rik	-0.69535166	-1.7328159	0.48773929402319216	Tmed5	-9.404822	-2.9320292	3.12053716033096e-18
19797	Serpine1	-0.6957676	-0.78135365	0.48745291793259005	Sox12	-9.405048	-24.660742	7.54104647619663e-21
19798	Gm29055	-0.6963729	-1.7366824	0.48710245574497	Alkbh5	-9.4060955	-2.3626504	6.62406303219928e-18
19799	Nynrin	-0.6965678	-1.7387702	0.4869802136380633	Sertm1	-9.408593	-24.603807	7.295085606889197e-21
19800	Etfbkmt	-0.6972722	-0.7716045	0.48653023770824844	Mrtfb	-9.409555	-2.556217	6.8064689278885226e-18
19801	Evpl	-0.69760174	-1.751131	0.48632217649385556	Atp5o	-9.41129	-2.9899247	4.288584352397742e-18
19802	Dpp7	-0.69822896	-0.7873735	0.4859320381496969	Mib1	-9.411344	-1.924887	1.4747958597915062e-17
19803	Kazn	-0.69835216	-1.7485837	0.4858649309937042	Hmga2	-9.415239	-1.9840193	1.347653100183577e-17
19804	Sdr39u1	-0.6985318	-1.7468209	0.4857567559811916	4831440D22Rik	-9.416465	-24.58728	6.776885088731359e-21
19805	Ccdc7a	-0.6990175	-1.7504861	0.4854523285670095	Psmb4	-9.420033	-2.7793279	5.7350413939230586e-18
19806	Plcd1	-0.69902694	-0.78096926	0.4854354904605387	Gm47467	-9.421367	-24.563847	6.47272572979933e-21
19807	Col2a1	-0.69905686	-0.57500476	0.4853857454094801	Srpk2	-9.425155	-1.7357022	1.821248201149347e-17
19808	Kcnh6	-0.69947624	-1.7605501	0.4851538112053787	Tmem167b	-9.425487	-24.531807	6.227610219705333e-21
19809	Gm44206	-0.6996806	-1.7520416	0.48504273270254317	Prkd3	-9.428668	-2.0497005	1.1890747435865507e-17
19810	Gm2415	-0.70010316	-1.1082813	0.4847650572176282	Slc1a4	-9.429401	-3.62555	1.8927097933463165e-18
19811	Pes1	-0.7020655	-0.35653087	0.4835354316025634	Cenpv	-9.429654	-2.2304933	8.85885898338087e-18
19812	Mmrn2	-0.7024703	-1.7779874	0.48328638397488877	Naglu	-9.434325	-24.567558	5.732295175830197e-21
19813	Olfr342	-0.7025907	-1.7737938	0.4832167758584237	0610038B21Rik	-9.4388	-24.59862	5.496601056566135e-21
19814	Cirbp	-0.7035436	-0.51271313	0.48262042789627413	Pdcd4	-9.438817	-2.954517	2.2105572297724598e-18
19815	Napsa	-0.7042219	-1.7803768	0.48220621409559206	Rpp25l	-9.43981	-24.684864	5.444718529341309e-21
19816	Gas2l1	-0.70427775	-0.5802017	0.48216770106739615	Pcdh17	-9.440239	-1.8955723	1.2554864286622781e-17
19817	Gm50103	-0.70433927	-1.7742966	0.4821405970641476	9230112E08Rik	-9.440996	-24.502077	5.384438543650542e-21
19818	1700086P04Rik	-0.7045168	-1.7773427	0.48202859516773344	Elovl7	-9.44143	-2.6731966	6.854840459756785e-18
19819	Cfap70	-0.7053972	-1.781208	0.48148276318013916	Cxcl9	-9.448231	-24.791485	5.030770905729278e-21
19820	Bcl2l12	-0.70636535	-0.67620164	0.48085768152998465	Gdi2	-9.44891	-2.4972506	8.32001901287296e-18
19821	Haghl	-0.7075131	-0.59536225	0.48015302300071316	Gm4211	-9.452213	-24.689743	4.8459858617977955e-21
19822	Rfx8	-0.70817876	-1.806219	0.4797434890377128	Rad51b	-9.462832	-2.0941799	7.505376116811455e-18
19823	Gm15491	-0.7085469	-1.7979562	0.47952927844321835	Chmp4b	-9.467791	-2.6440763	3.1948381292800633e-18
19824	Cfap46	-0.70971835	-1.8035896	0.47880529258696625	Gpr161	-9.468123	-24.659748	4.1724727990047365e-21
19825	Rab13	-0.7097358	-0.6866767	0.4787802210337728	Ndufaf2	-9.4688425	-2.3341455	6.371041910170713e-18
19826	E330018M18Rik	-0.7097974	-1.8105916	0.47874591005363754	Atp6v0c	-9.470612	-2.964158	4.945244336114658e-18
19827	Ercc1	-0.7100812	-0.79173166	0.47856016082277686	Fam199x	-9.470892	-3.655524	7.111263148846532e-19
19828	Arl16	-0.71050495	-0.7808653	0.4783105682632707	Itpripl1	-9.471223	-24.502754	4.052493262138807e-21
19829	Tnf	-0.7105056	-1.8305337	0.4782910505769632	L2hgdh	-9.485143	-3.216508	6.33204809536342e-19
19830	Gm20149	-0.71066904	-1.8058469	0.4782204762604022	Eya4	-9.489053	-2.4328322	4.809076865338464e-18
19831	Jakmip1	-0.7111499	-1.8102236	0.47791944242840934	Dedd2	-9.49034	-24.68838	3.384295484883871e-21
19832	Tdrd9	-0.7113593	-1.1067618	0.4777875884016741	Rgp1	-9.49124	-24.677135	3.3557153830199e-21
19833	Dnajc28	-0.7114865	-1.0771728	0.4776963723347901	Ctnna1	-9.494519	-1.9908297	7.162127049712848e-18
19834	4930417O13Rik	-0.711494	-1.8133548	0.47770524120416646	Fsd1	-9.497351	-24.588488	3.167658313321144e-21
19835	Svop	-0.7120105	-1.812485	0.4773919039190532	Epn2	-9.497781	-1.8974326	8.658708209551848e-18
19836	Chrm4	-0.71254635	-1.8244642	0.4770466839023353	Rbm11	-9.498889	-24.546705	3.121968770526944e-21
19837	Rassf7	-0.7125933	-1.8172013	0.4770263596573693	Calr	-9.499218	-2.2970583	5.129049133731853e-18
19838	Smpd5	-0.71293366	-1.8196989	0.47681695526776635	Gm28229	-9.50055	-24.565697	3.0733851929670058e-21
19839	Zfp3	-0.71507096	-0.70047957	0.47548251219818505	Hsd17b10	-9.508348	-24.607002	2.8551065908647485e-21
19840	Mettl5os	-0.7155635	-0.8133477	0.4751742029194943	Nubpl	-9.508779	-3.665103	5.085717578200436e-19
19841	Ryr1	-0.7156407	-1.1346861	0.47514386265717756	Rpl21	-9.508984	-2.1575563	5.6278703389776316e-18
19842	Hapln2	-0.7156465	-1.8337595	0.47514380446682036	Eif5a	-9.510809	-2.5154917	4.292134968089659e-18
19843	Haus3	-0.7160356	-0.26794493	0.4748822495927434	Szrd1	-9.515446	-3.6370416	1.0461471784340187e-18
19844	Mrc2	-0.71615416	-0.59621114	0.4748144374517115	Amdhd2	-9.516445	-24.6931	2.644712276930924e-21
19845	Cdkl2	-0.71690625	-0.7846738	0.47435593770660667	Gna12	-9.519955	-2.516695	3.7341581484190835e-18
19846	Gm40155	-0.7190076	-1.8522485	0.47307404525379526	Tmem136	-9.52252	-24.598425	2.4969872910114187e-21
19847	Gm16364	-0.7190292	-1.8504269	0.47306360047436313	Gm43774	-9.524049	-24.631052	2.461110084679921e-21
19848	Gm35315	-0.72054064	-0.7070817	0.4721209153300223	Nfatc3	-9.53573	-2.4313312	3.4091632251531176e-18
19849	Ankar	-0.72064054	-1.8577676	0.4720764599277111	Top1	-9.5404005	-2.0203643	5.667656567758888e-18
19850	Gm47121	-0.72088087	-1.8673054	0.47191741884032545	Gm15879	-9.5474825	-24.586332	1.9710042893293392e-21
19851	2310039L15Rik	-0.72123134	-1.8609873	0.4717113421205934	Gm29394	-9.55612	-24.502028	1.81586758248197e-21
19852	Pcp4	-0.7214044	-1.8648328	0.4716027897912113	Zswim3	-9.572156	-3.7767227	6.488000511475646e-20
19853	Usp21	-0.72163385	-0.5386125	0.4714524594497662	Mcm6	-9.577705	-2.4989042	1.9969156936889617e-18
19854	Efhc1	-0.72266036	-1.1538261	0.47082855178901883	Pkia	-9.583102	-2.7009954	2.6095351657301368e-18
19855	Gpr35	-0.7235243	-1.872455	0.4703072690563853	Vopp1	-9.58347	-3.6889496	2.1941527237533905e-19
19856	Gm38304	-0.7238524	-1.0537612	0.47009962642741643	Samd8	-9.585839	-2.6152534	2.5081407281921054e-18
19857	Pramef8	-0.724032	-0.7991234	0.46998709805343863	Parp8	-9.586776	-2.3518069	2.936558369686366e-18
19858	Cadps2	-0.7240837	-0.82465994	0.4699498263859917	Lonp2	-9.589473	-2.273218	3.620334484210041e-18
19859	Trip11	-0.72429705	-0.2156587	0.46980975591991647	Gm28375	-9.5952835	-24.646893	1.251012802235214e-21
19860	Gm2582	-0.7251215	-1.8871526	0.4693222814771296	Rffl	-9.595809	-2.166423	3.0612009288474174e-18
19861	Marc1	-0.7254201	-1.8898537	0.46913604535084974	Mnat1	-9.596915	-2.1852164	3.413246502904826e-18
19862	Gm42609	-0.72578686	-1.8836145	0.4689239940932344	Zscan12	-9.600599	-24.723614	1.1891889791152154e-21
19863	Adgrl4	-0.72614485	-1.8866025	0.46870496779029114	Ckap5	-9.600772	-1.9709107	4.0048956247839794e-18
19864	Camkk1	-0.72627354	-1.8893579	0.4686196340513056	Npc2	-9.602657	-3.2378464	4.249757730368931e-19
19865	Arl6ip4	-0.7264323	-0.42538974	0.4685037534966041	Larp7	-9.60736	-3.648678	5.805363228410054e-19
19866	F8	-0.72671366	-0.32543164	0.46833286080400016	Irf2bp1	-9.608863	-24.635035	1.0990291129952496e-21
19867	Tbx21	-0.7273484	-1.9024545	0.467955661156053	Gsdme	-9.614155	-3.6445441	6.980694073637346e-19
19868	Ccdc7b	-0.72741467	-1.894794	0.46792595789482117	Fam172a	-9.617913	-1.8382612	4.553534637107869e-18
19869	Ceacam19	-0.72766286	-1.8943874	0.46777618668495546	Fam204a	-9.626782	-3.2352245	2.3160327800996325e-19
19870	Gckr	-0.72795606	-1.9034135	0.4675865932789758	5330434G04Rik	-9.629021	-1.8644199	3.607559297363848e-18
19871	Pip5kl1	-0.72802883	-1.9059817	0.4675396173056141	Arpc1a	-9.629116	-2.2550168	2.4508886363608787e-18
19872	Gm47009	-0.72838646	-1.900226	0.4673301567599538	2210408I21Rik	-9.629308	-2.6858323	1.6170216978395358e-18
19873	AV039307	-0.7284225	-1.0886264	0.46730073028865926	Cebpzos	-9.636802	-24.736656	8.414502128075714e-22
19874	Mapk8ip2	-0.7288432	-1.9023278	0.46705482146257105	Med9	-9.638138	-24.687737	8.307615176560408e-22
19875	Nek5	-0.72975296	-1.9077805	0.4664997466019548	Agbl1	-9.641401	-1.9287713	2.9104715833450702e-18
19876	Spire2	-0.7305701	-1.9128065	0.46599867958795715	Prtg	-9.646384	-2.352459	1.82600244953575e-18
19877	Hdc	-0.7309618	-1.9100693	0.46576669400532067	Dock1	-9.647612	-2.0100603	2.3942590933223826e-18
19878	Frmpd4	-0.73121244	-0.74294645	0.4655854219805795	Magi1	-9.649308	-1.9255798	3.4356455170858873e-18
19879	Rph3a	-0.7313514	-1.9178426	0.465521541796619	1600014C10Rik	-9.649974	-24.676306	7.4172315205329455e-22
19880	Ablim1	-0.7313919	-0.831238	0.46548075452373916	Spata24	-9.651496	-24.677372	7.309757562384463e-22
19881	Il4	-0.7320826	-1.9226956	0.4650747053209525	Tomm20	-9.651873	-2.2910776	2.0627181111364703e-18
19882	St8sia3	-0.73270315	-1.921905	0.4647038666840486	Zfp319	-9.652364	-24.65099	7.249235936014042e-22
19883	1700109G14Rik	-0.7327356	-1.9272971	0.464676290662291	Gm36198	-9.660066	-24.72222	6.733134078395583e-22
19884	Gm38336	-0.73337185	-1.9248574	0.4642973094139575	1700066M21Rik	-9.660221	-24.618713	6.723062710031287e-22
19885	Unc5b	-0.73414916	-1.935475	0.4638155379198966	Stk32a	-9.661936	-1.9205155	2.7936226763666076e-18
19886	Cnpy1	-0.7341837	-1.9377223	0.46379228180194265	Dtl	-9.664931	-2.4304051	1.4717478831355194e-18
19887	Acy3	-0.73419595	-1.9490025	0.4637738225796273	Med31	-9.670209	-24.717709	6.108496945054399e-22
19888	Gm11630	-0.73438823	-1.9355036	0.46367281708813635	Dhfr	-9.670274	-2.587089	8.296688595947445e-19
19889	Mfap3l	-0.73491377	-1.9366117	0.4633531652440379	Ccdc115	-9.672009	-24.741991	6.003774408609899e-22
19890	4930481A15Rik	-0.7352714	-1.944832	0.46312976820043394	Tmem184b	-9.6755	-2.6739058	7.221577427058276e-19
19891	Tspan33	-0.73528767	-1.934865	0.4631347049945921	Pml	-9.676823	-3.678919	1.9105779557481166e-19
19892	Dok4	-0.7356684	-1.0796971	0.46289414220317304	Slc25a4	-9.680865	-2.7174234	1.120257595912551e-18
19893	Gja6	-0.7359363	-1.9382215	0.4627394316222442	Mxra8	-9.681903	-24.680634	5.45929102974286e-22
19894	Pcdhgb4	-0.73613477	-0.8394486	0.46260401386471817	Mtpap	-9.681943	-2.8505697	7.747238060337807e-19
19895	Car6	-0.73621804	-0.49543667	0.46254832137429436	Ccnd1	-9.68483	-1.8068097	3.0095502190125755e-18
19896	Celsr3	-0.7363191	-1.9394296	0.4625083727963679	4930522L14Rik	-9.690981	-24.620628	5.002861983508419e-22
19897	Gm19500	-0.73631924	-1.1418849	0.462498186696802	2610203C22Rik	-9.698575	-3.0281816	2.1409204446374865e-19
19898	Amacr	-0.73659384	-1.0960969	0.4623328766670365	2900097C17Rik	-9.704401	-2.5576272	1.0524514786317574e-18
19899	Inha	-0.7368426	-1.9441296	0.4621908338389672	Thnsl1	-9.704799	-24.694904	4.379614828387216e-22
19900	Unc13d	-0.7371747	-0.72759396	0.4619743228517724	Plscr4	-9.708762	-24.751444	4.2154675837014553e-22
19901	Gimap8	-0.73779315	-1.0926456	0.46160299815219197	Hat1	-9.70969	-2.589847	7.12029579846975e-19
19902	Gm16178	-0.73789924	-1.9503769	0.46154869030798296	Trp53rka	-9.712207	-24.656458	4.0777848882708004e-22
19903	Ancv1r	-0.7380716	-1.9602288	0.46143100511495616	Mcu	-9.713408	-2.5329268	9.218887835542046e-19
19904	Dop1b	-0.73814404	-1.1066598	0.46139033659777584	Dph5	-9.7166	-2.8679707	4.489350851451413e-19
19905	1700057G04Rik	-0.73890823	-1.9558178	0.4609335998700361	Smarcd2	-9.716618	-3.7931468	2.099602047227267e-20
19906	Men1	-0.7389686	-0.29127473	0.4608738183794485	Grhl1	-9.718812	-24.621092	3.82609716573587e-22
19907	Map2k6	-0.73905146	-1.956882	0.4608497008763056	Zdhhc17	-9.719246	-2.2582555	1.2419364250769446e-18
19908	Phf1	-0.73988557	-0.610832	0.4603250354440972	Bmpr2	-9.71939	-2.2856784	1.4610818832856432e-18
19909	1700016P03Rik	-0.7399544	-1.9606906	0.4603021522540026	Gm15545	-9.719419	-24.738625	3.803787132464181e-22
19910	Comp	-0.74007297	-1.9671015	0.4602275053570102	Gm43376	-9.719591	-24.650898	3.7974462430780713e-22
19911	Phactr3	-0.7402059	-1.1170076	0.46013694291281326	Setd7	-9.722523	-2.415142	1.1107304754812549e-18
19912	Hpn	-0.740555	-1.9667935	0.4599365756542576	Mfsd6	-9.722741	-2.8476753	6.19753306952703e-19
19913	Cacna1a	-0.7407037	-0.4214794	0.4598234222922142	Zfp14	-9.723795	-24.75662	3.6464609022266986e-22
19914	Dubr	-0.7416378	-0.3599587	0.45926297185200193	Abcc10	-9.724699	-24.677082	3.6147797223619805e-22
19915	Gm45494	-0.74170065	-1.9715455	0.4592477704916228	Ap3s2	-9.727053	-3.6620874	3.6429350568206173e-19
19916	Naaa	-0.7417158	-1.1213133	0.45922849900943685	Zcchc4	-9.727937	-2.0960307	1.3554650168730738e-18
19917	Wdr45	-0.74173486	-0.50628996	0.45920337710980164	Ide	-9.728328	-2.846353	3.997359635364581e-19
19918	Zfp78	-0.7421009	-1.2114061	0.45899789438199234	Gm15614	-9.728886	-3.7996228	1.813421051994274e-20
19919	Klrg2	-0.7422733	-1.9774806	0.45889839319340087	March6	-9.730517	-1.9384302	1.7372928657795956e-18
19920	Tmppe	-0.7423678	-1.9762088	0.4588410182592666	Pycr1	-9.731071	-24.70719	3.3990202612650346e-22
19921	Wnt16	-0.7425227	-1.9770966	0.458748839113136	Rhox2h	-9.736755	-24.705711	3.2173858788085967e-22
19922	Slc25a21	-0.74273616	-1.9804372	0.4586184387569876	Ros1	-9.748401	-24.662434	2.8747069011271835e-22
19923	Ifit1bl2	-0.74330074	-1.1815084	0.4582731000661615	Tmcc3os	-9.75554	-24.649399	2.6827591470125595e-22
19924	Dab2ip	-0.74355274	-0.6082363	0.4581130963949043	Ric8b	-9.755704	-2.1521342	1.1036694776234312e-18
19925	Gm43566	-0.7444185	-0.6270495	0.45758893578677406	Parl	-9.756824	-3.01419	3.2188871393250384e-19
19926	Zkscan7	-0.74523866	-0.8665925	0.45709633104531244	Ttc27	-9.757146	-2.6563227	6.146481427872713e-19
19927	Ddo	-0.7460635	-1.996668	0.45661233287560987	Ntn3	-9.758923	-24.740364	2.5963085260959257e-22
19928	Gm12503	-0.7461707	-2.008313	0.4565350557158113	Tspan5	-9.760375	-2.219777	9.678049096932803e-19
19929	Hps6	-0.7472729	-1.310202	0.45588148444369725	Tbc1d7	-9.763921	-24.651896	2.473569424282775e-22
19930	Was	-0.7474884	-2.0053537	0.4557531747272736	Slc25a45	-9.764581	-24.579462	2.4578016173827674e-22
19931	Gm9530	-0.74822384	-2.0135612	0.4553064511732946	Rpgrip1	-9.765728	-24.766321	2.4306243056428696e-22
19932	Kcnk9	-0.7484503	-2.0157826	0.4551683222696433	Mau2	-9.766405	-2.5784442	8.022051302262129e-19
19933	Gm16973	-0.748641	-0.82930744	0.4550455442486806	1810026B05Rik	-9.768995	-2.1136105	1.163726797511716e-18
19934	Gm12703	-0.74916685	-0.88521874	0.4547292787095505	Ogdh	-9.770468	-2.321572	9.749785637233875e-19
19935	Smim41	-0.7508629	-2.0324855	0.45371745395736474	Serpini1	-9.770724	-2.3024096	9.051616015229439e-19
19936	Col23a1	-0.7514109	-2.0312536	0.45339306631333076	Adgra3	-9.771004	-2.2009826	9.586739341183864e-19
19937	Syt17	-0.7521184	-2.0308795	0.4529748502264228	Map4	-9.774112	-1.8871512	1.3698295013499626e-18
19938	6330408M09Rik	-0.7521542	-2.031789	0.45295381538832	Chordc1	-9.777109	-2.849998	4.686741488632304e-19
19939	Khk	-0.7526716	-1.149977	0.45263464142814724	Tefm	-9.779912	-24.694748	2.118213679314903e-22
19940	Gm13449	-0.753743	-2.0426803	0.4519954905711002	Cox11	-9.78005	-3.265793	4.70673032591593e-20
19941	Csgalnact1	-0.75446254	-2.042864	0.45157197349208167	Hcn1	-9.780123	-2.2927065	7.044853454512547e-19
19942	Ldlrad1	-0.75472325	-2.0522525	0.45140593711981813	Diaph3	-9.784023	-1.9895924	1.2328301513146673e-18
19943	Gm13274	-0.7550868	-2.0713956	0.4511735585500467	Ptbp2	-9.7874	-2.000097	1.2060971432245126e-18
19944	Dapk2	-0.7553805	-2.05562	0.45101327271906233	Dkk3	-9.788294	-3.7451448	2.884422346214008e-20
19945	S1pr1	-0.75543094	-2.0518425	0.45098791305358144	9930104L06Rik	-9.792602	-24.67998	1.872623295507276e-22
19946	Mical2	-0.7559014	-1.1312366	0.45069759802205955	Cop1	-9.7932625	-2.031739	1.0859159904423639e-18
19947	Sult6b2	-0.7559113	-2.055731	0.4507002341432085	Ero1l	-9.79472	-2.303647	7.380352270799432e-19
19948	Rian	-0.7561062	-0.8576922	0.4505714179446165	Sox6	-9.79504	-1.6556486	1.941178664245803e-18
19949	Clec1a	-0.7565743	-1.3023561	0.4502983377458307	Cdkn2d	-9.798348	-24.724836	1.7708767940593562e-22
19950	Flrt1	-0.75689095	-1.1326724	0.4501054894856743	Junos	-9.804739	-24.788074	1.6641672423631606e-22
19951	Ctnna2	-0.7571951	-0.7159556	0.4499133364963791	Psmb9	-9.805668	-3.240372	2.8778323809720036e-19
19952	Dnhd1	-0.7575709	-0.38607708	0.44968555895655504	Fam207a	-9.809819	-3.7434752	2.593145388048638e-20
19953	Ace	-0.75764805	-2.080084	0.4496475913038863	Igf1r	-9.817413	-1.8267558	1.2695171313300215e-18
19954	Gm20619	-0.7578283	-1.1334041	0.44955009212193275	Klhl7	-9.818647	-2.388779	5.84048982062062e-19
19955	Grip2	-0.7587549	-2.0706434	0.4490038019192776	Klf16	-9.819448	-24.659983	1.4421217896739752e-22
19956	9530080O11Rik	-0.75906956	-2.0753634	0.44881274223818524	Pdha1	-9.823482	-2.6781738	2.305652116626663e-19
19957	Soat2	-0.7595181	-0.84916425	0.44853132898035375	Efr3a	-9.824729	-2.0376272	1.0199183365698688e-18
19958	Fam50a	-0.7608615	-0.47654864	0.44771658250975666	Taf15	-9.827935	-1.8432494	1.0233902755485296e-18
19959	Ccdc63	-0.76103735	-2.0881195	0.4476366275403437	Nuggc	-9.828256	-3.7431405	2.3981034884382832e-20
19960	Tns2	-0.76161873	-0.5825108	0.4472747663789177	Tmem41a	-9.837446	-24.720146	1.2099878123942966e-22
19961	Zfp467	-0.76194	-2.0873318	0.44710743674719733	Dusp4	-9.837652	-24.701866	1.2075583788501177e-22
19962	Gucy1a2	-0.76251394	-1.2081964	0.4467513352321998	Nudt16l1	-9.841375	-24.7137	1.1644603138405049e-22
19963	Wdr74	-0.7629105	-0.48764685	0.4465022700368587	Rpl39	-9.852864	-2.480761	4.2592029874248473e-19
19964	Tpmt	-0.7629532	-0.58679974	0.446483988295833	Ect2	-9.853655	-2.666983	3.358276629177474e-19
19965	Galnt14	-0.7630619	-2.096724	0.44643635842105367	4930444A19Rik	-9.857081	-24.69916	9.988017440568437e-23
19966	Gm9918	-0.76311284	-2.108952	0.4463936223517614	Rab5b	-9.858572	-3.2459075	9.402266457450701e-20
19967	1700056E22Rik	-0.763151	-2.0961952	0.446384280867794	1300002E11Rik	-9.859635	-24.72137	9.74162202810321e-23
19968	Unc79	-0.76433694	-1.1375781	0.44566188644579385	4930453N24Rik	-9.860949	-2.8820171	1.6814743491387164e-19
19969	Cyp2u1	-0.7645868	-1.1547548	0.44552179278314186	Pnldc1	-9.864111	-24.768366	9.324314750657505e-23
19970	Gm45902	-0.764843	-0.7175422	0.44536418336362693	Dhcr7	-9.866196	-3.7341156	2.4673679614834336e-20
19971	3830408C21Rik	-0.76532686	-0.7114123	0.4450729390574981	Bri3bp	-9.867156	-3.2573695	8.920482866758638e-20
19972	Washc1	-0.76554674	-0.4951264	0.44493294486117074	4933436I20Rik	-9.870681	-24.74748	8.743635156195245e-23
19973	3830432H09Rik	-0.7664755	-2.1244044	0.44440301238550095	Npepps	-9.876994	-2.0482364	5.971815019791918e-19
19974	Gm20492	-0.767385	-2.124325	0.44386797063650596	Tmem121	-9.877345	-24.811108	8.191162823334461e-23
19975	St6galnac3	-0.76755667	-0.89811563	0.4437505475393253	Dhx15	-9.877497	-1.9196496	7.901330012764175e-19
19976	2310043O21Rik	-0.768428	-2.1330364	0.4432481977528291	Ninj1	-9.891165	-24.81186	7.153314943154017e-23
19977	Amn	-0.768486	-2.1326058	0.4432140885995376	8030462N17Rik	-9.8951435	-2.754705	2.3948779924281465e-19
19978	Mdga1	-0.7688068	-1.2342881	0.44301305882933006	Stat3	-9.903902	-1.9523413	6.208180621405022e-19
19979	Kifc2	-0.769134	-1.3685548	0.4428287525902177	Ghr	-9.904621	-2.954256	4.8840521422839725e-20
19980	Hnf1aos1	-0.76914567	-2.1350982	0.4428293537920459	Apbb2	-9.906344	-2.0256479	5.249663155884361e-19
19981	9130204K15Rik	-0.7693383	-2.1448243	0.44270422232912043	Tspan9	-9.908469	-24.86373	6.035609045148615e-23
19982	Pvrig	-0.7697528	-2.1370664	0.4424694671282976	Coprs	-9.909374	-24.803162	5.982154392950356e-23
19983	Ndrg1	-0.7699409	-2.139027	0.4423583807518978	Tomm22	-9.910548	-3.002288	1.0644164621576169e-19
19984	Zfp965	-0.77000856	-2.1408384	0.44231504074171035	Cox6a1	-9.911288	-3.2480488	1.0272359138724139e-19
19985	Gm26812	-0.7700117	-0.8650116	0.4423026575177543	Ndufs8	-9.9121065	-24.773104	5.82366493000006e-23
19986	1110013H19Rik	-0.7701822	-2.152532	0.4422012641058516	Tigar	-9.912642	-24.7812	5.793115947067592e-23
19987	Gm12305	-0.7702869	-2.1400754	0.4421538171807432	Rangap1	-9.914501	-2.3720245	3.0895360313762497e-19
19988	Gm12319	-0.77029186	-2.14098	0.442150058468593	Nnt	-9.915752	-24.795767	5.618593623687657e-23
19989	St8sia3os	-0.77050537	-2.1441076	0.44202088888367785	Hibadh	-9.924658	-2.4771714	3.294969943086545e-19
19990	Pkn3	-0.7705622	-0.8675685	0.44195408079314313	Trim44	-9.928351	-2.073879	4.095092615408206e-19
19991	Ppargc1b	-0.7713946	-0.37396166	0.4414722633829319	Ust	-9.929673	-1.8802954	5.493944226751025e-19
19992	Gtf2f1	-0.77168196	-0.39397508	0.44129780879489755	Cr1l	-9.930596	-2.6793437	1.9288545702356393e-19
19993	Gm28376	-0.7719816	-2.1545117	0.44114795014198016	Sphk2	-9.933789	-24.8029	4.7047721538415263e-23
19994	A330015K06Rik	-0.7722458	-1.1584339	0.44098447784884254	Zfp689	-9.9376	-24.750896	4.5314188467312975e-23
19995	Klkb1	-0.7723675	-2.1536205	0.44092471047717885	Azin2	-9.941128	-24.786453	4.3765934102744025e-23
19996	Spdya	-0.7727194	-2.166502	0.44070373791762985	Pcyox1	-9.948901	-3.7962155	5.009343162904188e-21
19997	Slc9a5	-0.773574	-0.57745486	0.4401873470376889	Fn1	-9.950677	-24.932991	3.9832733335980136e-23
19998	Car8	-0.7736066	-2.1688027	0.4401852548289603	Ripor2	-9.95259	-24.781216	3.9087826886565667e-23
19999	Asphd1	-0.7751156	-2.176918	0.4392971682413125	Dnpep	-9.954064	-24.688097	3.8523067380538954e-23
20000	Cnga1	-0.77519995	-2.190226	0.439235249562291	Gsto1	-9.9558935	-3.8681533	1.778473445277228e-21
20001	1700024I08Rik	-0.7756179	-2.1786098	0.4390017344940068	Cenpp	-9.959009	-2.2746162	1.8414904762133233e-19
20002	Gldc	-0.7756198	-0.88853604	0.43899069347819664	Osgep	-9.964608	-3.8451674	2.271738172832727e-21
20003	Tmc5	-0.7758622	-1.3442818	0.4388542140292312	Gm48765	-9.967519	-24.703918	3.373008753264373e-23
20004	Gm43403	-0.77768046	-2.1978052	0.4377809552970269	Pard3	-9.972853	-2.294329	3.032596176599379e-19
20005	Tnfrsf13b	-0.7792092	-2.1992533	0.43689322102116923	Gab2	-9.988247	-2.0294394	2.8904891194019167e-19
20006	Gdap1	-0.7792392	-2.1966548	0.43687789965775015	Gm26631	-9.990267	-24.753752	2.693334188688977e-23
20007	Cntn5	-0.7796	-0.89361393	0.4366409044651336	Yeats2	-9.99116	-2.2952847	2.2190448203314627e-19
20008	Gm42397	-0.77996504	-2.2294192	0.4364259008917115	Grhl2	-9.9915085	-24.85317	2.6604152277143814e-23
20009	Hnrnpl	-0.78038424	-0.21128862	0.4361717867136432	Qrich1	-9.992891	-2.2630298	1.98973182571907e-19
20010	1700087I21Rik	-0.78080136	-2.2130265	0.43595423049593274	Erc1	-10.000768	-2.3444347	1.8426365606357222e-19
20011	4732491K20Rik	-0.7821758	-0.8867168	0.4351369694733156	Myo5a	-10.001796	-1.9469148	3.442643080130794e-19
20012	Sag	-0.7841672	-1.1838834	0.4339781331216105	Gm26797	-10.001941	-24.649702	2.3991449032130004e-23
20013	Adat2	-0.78427136	-0.88576114	0.43390446618652856	C1qc	-10.002282	-24.832064	2.3910388837495762e-23
20014	Scd3	-0.78440374	-2.23862	0.4338418853913596	Slc16a6	-10.006337	-3.7972612	3.555275880420479e-21
20015	Gm40437	-0.7844408	-2.2316113	0.4338280634838657	Zdhhc20	-10.007418	-2.2815053	2.121148271786693e-19
20016	Gm7854	-0.7845256	-2.232669	0.43377952656042096	Smyd3	-10.008038	-2.184073	1.9833756559294625e-19
20017	Gpr108	-0.7852681	-0.5387282	0.4333162861326032	Tm2d1	-10.010083	-3.774779	5.309430546143676e-21
20018	Fam124a	-0.78537744	-2.2403367	0.4332787021201717	Lhfpl3	-10.011138	-2.0175402	3.113401424042687e-19
20019	Prrg4	-0.78580123	-0.9592016	0.43301275491059277	9030025P20Rik	-10.011813	-24.737022	2.1753713170648798e-23
20020	Ddx46	-0.78584486	-0.2308442	0.43297498791736067	Cercam	-10.015863	-24.760319	2.089654481389457e-23
20021	Lst1	-0.7860024	-2.2492409	0.4329088944662055	Psmd1	-10.018036	-2.104603	2.1428774955419228e-19
20022	A330008L17Rik	-0.7860961	-2.245589	0.4328604538856342	Snrpg	-10.020253	-3.26371	3.1853284535038896e-20
20023	Hoxa3	-0.7862142	-0.54928124	0.432771498710252	D930016D06Rik	-10.023292	-2.737582	7.851442147278674e-20
20024	Gm42560	-0.78701544	-2.2524137	0.43232026444297855	Itgb1bp2	-10.023719	-24.729069	1.9328427987643313e-23
20025	Spns1	-0.7873721	-0.49561495	0.4320896324113682	Cmbl	-10.02941	-3.8412828	1.5404006740400307e-21
20026	Tbc1d2b	-0.78755003	-0.60567003	0.43199024647676343	Nebl	-10.031002	-2.163574	1.6992557394653953e-19
20027	Prr13	-0.78893507	-0.49824125	0.43117752962468847	Ppia	-10.033831	-2.1811619	2.0993379791955233e-19
20028	Lef1	-0.7889953	-2.265443	0.43116519797800823	Btf3	-10.03609	-2.410562	1.4286192420717926e-19
20029	Lrrc2	-0.7894431	-2.2695901	0.43090189368552245	Dcbld1	-10.043986	-3.740836	1.025197860765369e-20
20030	Fabp3	-0.7899548	-2.2688782	0.4306104340853556	Tnik	-10.045715	-1.8607346	2.9653422612696523e-19
20031	Gm20219	-0.7901598	-1.2428778	0.43047008557162914	Timm23	-10.050637	-2.549493	8.356530304852568e-20
20032	Gm34419	-0.7902675	-2.2795398	0.4304184832450013	Itfg1	-10.050679	-2.251883	1.4687210951109134e-19
20033	Stxbp2	-0.7908385	-0.67490155	0.43006959015304425	2810468N07Rik	-10.055279	-24.824926	1.4120046867200796e-23
20034	4921536K21Rik	-0.79090494	-2.2772856	0.43005604427794286	1700028E10Rik	-10.057019	-24.746605	1.3877298140647272e-23
20035	Zfp286	-0.7911882	-2.2866864	0.42988199839605556	Rpe	-10.058925	-3.013322	2.3450035006289015e-20
20036	Trim67	-0.7912674	-2.2793763	0.42984688342978694	Smpd1	-10.061851	-24.82047	1.322480683702399e-23
20037	Gm43951	-0.7915222	-2.281937	0.42969422286879755	Mpp2	-10.067489	-24.876009	1.2501800816411176e-23
20038	Mepce	-0.7917834	-0.51813954	0.4295165094129385	Atp9b	-10.070796	-2.1155777	1.6704377383209045e-19
20039	Zfp90	-0.7918329	-0.5011768	0.4294917617697629	Fcsk	-10.071202	-24.712307	1.2047063165886911e-23
20040	Prkg2	-0.79247546	-1.2890686	0.42912453780865834	Gpnmb	-10.071893	-1.9446235	2.4171773546516197e-19
20041	Bmper	-0.793596	-2.2952347	0.4284899682734513	Wdr78	-10.072809	-24.880728	1.1855422532134625e-23
20042	Shb	-0.7936664	-0.6503782	0.4284218194470001	Asxl1	-10.073912	-2.1391554	1.4944420791061865e-19
20043	Gm13630	-0.7941671	-2.2995443	0.4281589652280321	R74862	-10.074854	-24.726658	1.1615910567177406e-23
20044	Gm13380	-0.79424787	-2.3054888	0.42810608530126537	Zfp213	-10.075137	-24.730398	1.1583048972453858e-23
20045	Amigo1	-0.79524714	-2.3074644	0.42753285117602524	Nme2	-10.075928	-2.6667192	6.848726858351162e-20
20046	Gm20501	-0.7955542	-2.3097546	0.4273557454956832	Pex12	-10.079815	-24.73953	1.105458899031352e-23
20047	Wnk2	-0.7962504	-0.51952034	0.42692498903392784	Zswim1	-10.0822735	-24.740463	1.0786434985945628e-23
20048	Lingo1	-0.7963867	-2.3160653	0.4268697874469036	Ppfibp1	-10.084362	-1.7951351	2.3840907305233543e-19
20049	A230004M16Rik	-0.7965702	-2.3225334	0.42675904558449695	Serpina3n	-10.085654	-3.3283846	1.1040659982817281e-20
20050	Hdhd3	-0.7968782	-2.3202057	0.4265850476604496	Ubap2l	-10.0856905	-2.1752517	1.457673559015833e-19
20051	Chgb	-0.79710925	-1.388504	0.4264430361753144	Gapvd1	-10.088056	-2.0323098	1.651402205489362e-19
20052	Actr8	-0.79756474	-0.37752688	0.42615849647746595	Hoxaas3	-10.088088	-24.856188	1.0177647241919353e-23
20053	Dhrs13os	-0.7975797	-2.3231525	0.42618234977627967	Cep170b	-10.090916	-24.897978	9.893983919116394e-24
20054	Gm128	-0.797742	-2.3276231	0.42608404670023714	Meis1	-10.092037	-2.28652	8.952235861097432e-20
20055	Tmem266	-0.79812914	-1.2529778	0.4258504944483348	BC029722	-10.094881	-24.801039	9.50934231286336e-24
20056	1700030J22Rik	-0.7989793	-2.3340397	0.42537116831418653	Nudcd3	-10.09615	-2.4521716	1.0623220006349747e-19
20057	Cyp46a1	-0.79909337	-2.334622	0.4253050466254097	Sbf2	-10.099629	-1.9178118	1.8136547819780684e-19
20058	Kcnh7	-0.7993495	-0.6960539	0.4251254523650372	Kbtbd3	-10.101779	-3.866557	6.984560102525965e-22
20059	Kcnc4	-0.7995086	-2.3487077	0.4250544499208663	Wdr70	-10.10782	-2.0482607	1.3905158909296445e-19
20060	Ccdc162	-0.80056846	-0.80839235	0.4244342662326712	Plekha5	-10.108458	-1.9658803	1.6178467546738464e-19
20061	Il12a	-0.80099386	-2.3523433	0.4242022210195061	Tor2a	-10.10965	-24.879591	8.202858175551174e-24
20062	Malrd1	-0.8011082	-2.352863	0.424138043594358	Hspa8	-10.110274	-2.0828133	1.3471692248187876e-19
20063	Gm36816	-0.80242306	-1.2863694	0.4233701063242936	Uchl3	-10.111836	-3.0411594	2.557825420005481e-20
20064	Slc25a18	-0.80252653	-2.3613987	0.42332072686596334	Gm42851	-10.114419	-24.851627	7.820157871955712e-24
20065	Resf1	-0.802633	-0.27359223	0.4232296320282546	Elac1	-10.114939	-24.74898	7.779540473568527e-24
20066	Prdm16	-0.8032851	-2.3646731	0.42288606739405044	Nostrin	-10.1159525	-24.840263	7.700976424386523e-24
20067	Gm17112	-0.80350554	-2.391683	0.4227374289328799	Mrfap1	-10.11782	-2.4602757	6.614897031886228e-20
20068	Synpr	-0.80419123	-1.0461279	0.42234068596472096	Dctn4	-10.118401	-2.5230064	6.877505441774955e-20
20069	Cacna1d	-0.8045444	-1.0143901	0.4221469443716146	Cox19	-10.122348	-24.780012	7.222772096744143e-24
20070	Rsph9	-0.80562174	-2.3834996	0.42154078675407003	Rps17	-10.127098	-2.5127044	5.620006804464703e-20
20071	Pygm	-0.80635685	-1.3220294	0.42109851734649284	Bri3	-10.127897	-3.7476814	6.304584150671351e-21
20072	Gm15672	-0.8069904	-2.3938875	0.4207530193547293	Zfp516	-10.128105	-2.4819171	4.356458439919744e-20
20073	Trmt61b	-0.8075486	-2.3975356	0.42043199809701315	Gsto2	-10.1349745	-24.751934	6.363432079833081e-24
20074	Gm15418	-0.807558	-0.59460646	0.4203968370379696	Hexa	-10.136603	-2.6050596	4.679128672747444e-20
20075	Wdr90	-0.8076285	-0.64276236	0.42035905105753113	Agps	-10.137137	-2.4197998	6.936527556475632e-20
20076	Gm26619	-0.80786675	-2.4070778	0.4202418483527476	Larp1	-10.137747	-1.9055295	1.342632797329344e-19
20077	Pappa	-0.8080972	-2.4059973	0.4201125340833579	Acaca	-10.139506	-2.0645206	9.96047552553593e-20
20078	Ern2	-0.80843854	-2.4127057	0.41991285916022436	Birc3	-10.14313	-24.855564	5.863007122264234e-24
20079	Vmn2r98	-0.8084668	-2.4032984	0.41990679162283173	Etv5	-10.143409	-2.661285	5.187744479462851e-20
20080	Gm36210	-0.8090552	-0.8019799	0.41953830529589153	Gm43920	-10.153123	-24.841812	5.302797132209691e-24
20081	Gm32014	-0.80925465	-2.416767	0.41944523928912725	Timm9	-10.153438	-2.7535453	3.89494521165152e-20
20082	C330013E15Rik	-0.8094839	-2.4136884	0.41931884764152894	Camk2n2	-10.153497	-24.826023	5.282936236324689e-24
20083	Gm13547	-0.80963135	-2.420477	0.419229139703148	Ciao2b	-10.154655	-24.776335	5.221731884501778e-24
20084	Ttc25	-0.81050617	-1.3559602	0.418726704840486	Cdip1	-10.160088	-2.4240432	3.5915974929347465e-20
20085	Efcab5	-0.8109954	-0.951019	0.4184306628225044	Ankrd28	-10.160992	-1.8938591	1.3055097004407736e-19
20086	Kcnk3	-0.8110591	-2.4281142	0.41841491792744523	Tmem33	-10.162666	-2.926705	3.857456474788356e-20
20087	Stxbp6	-0.8114427	-1.4638395	0.4181888785915281	Lamp2	-10.163284	-2.2867148	8.004276909963381e-20
20088	6330418K02Rik	-0.8115786	-1.2476057	0.4181111757595518	Psmb2	-10.164727	-2.6791646	3.1459497123058824e-20
20089	Nwd1	-0.8117072	-1.3459246	0.41803095294279513	Gpr176	-10.167203	-3.0408468	1.095011704099008e-20
20090	Mir124-2hg	-0.81209284	-2.4318185	0.41782698798422857	Trdmt1	-10.169111	-24.810272	4.514759683819862e-24
20091	Disp3	-0.8121145	-2.4328928	0.41781181057198225	3110021N24Rik	-10.172595	-24.765327	4.359091339846059e-24
20092	Pde3a	-0.8126912	-1.2609191	0.41747141912681673	Tmem243	-10.175117	-3.3027086	1.5203089198282116e-20
20093	Gm49475	-0.8128009	-2.4393895	0.4174206078336369	Gatad2b	-10.18112	-2.0955334	7.744758081398008e-20
20094	Gfi1	-0.8128148	-2.4450767	0.41740629592059686	Letmd1	-10.183669	-3.7922802	1.4484066085744554e-21
20095	Gm36447	-0.8130495	-2.4425244	0.4172762743807411	Olfr339	-10.185067	-24.832066	3.8441644826064556e-24
20096	A2ml1	-0.8131632	-2.4606144	0.4171983743601019	Rnf149	-10.186891	-3.7535045	4.116192124533721e-21
20097	Cfhr2	-0.8132108	-2.4430368	0.4171842055705921	Rpl12	-10.187047	-2.0408776	6.866900105985174e-20
20098	Cx3cl1	-0.81330246	-2.441354	0.417136008530233	Ipo7	-10.187972	-2.1287637	7.219805943448469e-20
20099	Nfkbie	-0.81360775	-0.93832445	0.41694773245503813	Camta1	-10.1894045	-2.6885326	2.6165855178308113e-20
20100	Gm48657	-0.8139484	-2.4469569	0.41676399785590656	Zfp973	-10.194279	-24.757973	3.50301200092208e-24
20101	Ypel4	-0.81413656	-0.7698843	0.41663939552417617	Gm48960	-10.204286	-24.80475	3.1663075828470298e-24
20102	Zfp658	-0.81431586	-0.957619	0.4165402204130447	Nedd4	-10.206332	-1.8223851	1.0976840719074083e-19
20103	Gm28447	-0.81444854	-2.449191	0.4164807683033984	Ddx3x	-10.210961	-2.1397984	5.987593749552236e-20
20104	Plekhj1	-0.8146718	-0.48718327	0.41632888580472793	Kpna4	-10.2135315	-2.2810683	5.133580891606183e-20
20105	Spag16	-0.8148517	-2.4578772	0.41624730502361507	Arid1b	-10.213763	-2.0563345	6.991152653444944e-20
20106	Hhip	-0.81534463	-2.4648037	0.41596240789427485	Phka1	-10.216552	-2.4526644	3.296645323284627e-20
20107	Cyb561	-0.8159511	-2.4618723	0.41562247088548365	Fkbp1a	-10.218618	-2.3617802	4.363738231953603e-20
20108	Kcnn1	-0.8162951	-2.4804666	0.4154130897541145	Tia1	-10.22658	-2.4425826	4.149837524003535e-20
20109	Ccdc69	-0.8167829	-2.4708807	0.4151463628788852	Anks1b	-10.227115	-1.9300584	9.220574557265869e-20
20110	Spata17	-0.816783	-2.4677129	0.4151488285918882	Syt11	-10.227269	-2.3795438	4.970846975915682e-20
20111	4933404O12Rik	-0.8172562	-1.2692376	0.4148697733091936	Cntn6	-10.228201	-2.5355983	2.2277522245022117e-20
20112	Igsf21	-0.81798047	-1.4304	0.4144535548713473	Slc25a1	-10.22853	-24.816074	2.4777651810702795e-24
20113	Selenbp1	-0.81895363	-2.490855	0.41390670716531364	Gpr146	-10.228972	-24.832165	2.4666943218720415e-24
20114	Gm15816	-0.8195225	-2.4906545	0.4135864290937622	Clic4	-10.23057	-2.1952376	4.408502021689578e-20
20115	Cblc	-0.81980294	-2.492943	0.4134276425665677	Rpl31	-10.238677	-2.4697454	3.0421205013665805e-20
20116	Polr3gl	-0.8200614	-0.5278911	0.4132545744853138	Zfp385b	-10.240177	-2.1579208	4.768403266555415e-20
20117	Gm12682	-0.8201108	-2.4972632	0.4132514618776425	Slc16a4	-10.242809	-24.896843	2.1440185672167015e-24
20118	Shpk	-0.8207249	-1.2998623	0.4128804185998459	Unc5c	-10.24481	-2.6255398	1.9066627391404134e-20
20119	Phldb3	-0.820755	-0.9915943	0.4128754459271986	Gm13544	-10.246446	-24.845728	2.0663940757797822e-24
20120	Gm49965	-0.82108057	-2.5028784	0.4127041934393807	Dvl2	-10.248924	-24.829123	2.015079200840965e-24
20121	Tcp11	-0.8214121	-2.5067675	0.4125130488794193	Wsb2	-10.249787	-3.097028	7.961634771136264e-21
20122	Lyl1	-0.82163435	-2.5145934	0.41238303624473915	Opcml	-10.251384	-1.9927288	6.071740319302626e-20
20123	Klf2	-0.8226384	-0.621345	0.41179125816039375	Hebp2	-10.254169	-24.885288	1.9106374930006326e-24
20124	Dolk	-0.82278174	-0.96896017	0.411714735698805	Epm2aip1	-10.254786	-3.3216674	2.710301524808302e-21
20125	9330159M07Rik	-0.82298344	-2.5166864	0.4116232699387531	Sgce	-10.257052	-2.7168489	2.5179579666502287e-20
20126	Cldn14	-0.82326776	-0.7069678	0.41143911744823924	Tomm70a	-10.2600155	-2.144485	4.3468131532207115e-20
20127	Gm44983	-0.82343614	-1.4204061	0.4113547164745195	Tmem39b	-10.271439	-24.799498	1.6032434009045134e-24
20128	Thg1l	-0.82384866	-0.9588327	0.41111437569005815	Vmp1	-10.280367	-2.0082726	4.7878758290639994e-20
20129	Tox2	-0.82405895	-2.5273962	0.4110135276676352	Chchd3	-10.281168	-1.9490614	5.694294240162731e-20
20130	Gm29266	-0.8240757	-2.5348454	0.41099725473851856	Zfp619	-10.283006	-24.844513	1.4252904844767341e-24
20131	Gm44993	-0.8242238	-2.5272446	0.41092000701977216	Serpine2	-10.284668	-24.879843	1.4013874022121163e-24
20132	Selenok-ps1	-0.82442385	-2.5302587	0.41080751531678994	Ppp1cb	-10.285044	-2.0861366	3.9295722812488266e-20
20133	Zrsr1	-0.82451606	-0.72576743	0.4107296505611415	Akr1c13	-10.286594	-24.834099	1.3741686176206632e-24
20134	Ehd3	-0.8245532	-2.5300517	0.41073493208380685	Phlpp1	-10.287476	-1.848334	5.4007420585185275e-20
20135	Ankfn1	-0.82518744	-2.5475197	0.4103663620804813	Adgrg6	-10.303295	-3.7803974	1.8883669591523566e-21
20136	BC048644	-0.8256264	-2.5411487	0.4101253376691948	Mat2a	-10.3039255	-2.030784	4.053240278386494e-20
20137	Pik3c2g	-0.82566273	-2.550673	0.41009669273975424	Dennd6a	-10.304312	-2.647977	1.4474648360052557e-20
20138	Pakap	-0.8257891	-1.3053721	0.41001563812226205	Decr1	-10.31337	-3.3249466	1.4291501163821739e-21
20139	C630043F03Rik	-0.8257982	-1.280232	0.4100166610861805	Rpl38	-10.313518	-2.0173094	3.962337582410567e-20
20140	Slc9a3r2	-0.82584184	-1.3014988	0.4099834558682439	Rab18	-10.31561	-3.3088226	3.2873156593185564e-21
20141	Tomm40l	-0.8259421	-0.7186053	0.40991935526484147	Pcnp	-10.318935	-2.528703	1.5412654849835e-20
20142	Trpc6	-0.8260581	-2.5422406	0.4098824148984206	Pomp	-10.320561	-2.8929482	2.6562858752619847e-21
20143	Tfr2	-0.82721907	-2.5571837	0.4092214206752275	Mef2a	-10.322252	-2.137868	3.169320856924379e-20
20144	Gm50138	-0.8278992	-2.5731258	0.40882952844185205	Wasf1	-10.325201	-2.0526526	2.9728763107917243e-20
20145	Egfr	-0.82799274	-2.5608013	0.40879061523144766	Glud1	-10.326604	-2.6886241	1.01021326017631e-20
20146	Adam4	-0.8282292	-0.9562885	0.4086304555602137	Slc25a36	-10.327684	-2.5043983	1.5955832797242325e-20
20147	Tomm6os	-0.8284716	-2.5658276	0.40851579002251026	Ppp1r13b	-10.338227	-3.7594008	3.3067920656110744e-21
20148	Itga3	-0.8288901	-2.569121	0.4082780005291058	Gm16541	-10.342125	-24.77918	7.796836158267209e-25
20149	Gm28694	-0.82913095	-2.5676162	0.4081471384083527	Tmem97	-10.342654	-3.7955332	7.092491835826926e-22
20150	Pidd1	-0.8295892	-0.6839216	0.4078518917829126	9330182L06Rik	-10.344842	-2.3750303	1.2554133559075965e-20
20151	Tmem236	-0.8296765	-2.579466	0.40783207190878146	Tmed7	-10.346302	-3.0552466	3.8567401242478845e-21
20152	4930458D05Rik	-0.8300912	-1.4523256	0.4075904887574904	Zfp951	-10.351061	-2.5378292	1.4534061752620027e-20
20153	Myrfl	-0.83022195	-2.596152	0.40751675375823715	Tnpo1	-10.352658	-1.9949145	2.8601488005967384e-20
20154	Gm31597	-0.83054227	-1.4946789	0.4073392256548879	Pdlim5	-10.353219	-2.0000474	2.8626613840953174e-20
20155	Dixdc1	-0.83173656	-0.8194133	0.40665287620678825	Stim2	-10.355382	-2.4359548	1.762146031905092e-20
20156	Gm34035	-0.8320575	-2.6052237	0.4064879504100344	Fam120a	-10.362082	-2.266794	1.6665004776989333e-20
20157	Tcap	-0.83209044	-2.5962842	0.40647692311545114	Gm10373	-10.363476	-24.913218	6.265482464608151e-25
20158	Ism2	-0.8326308	-2.5980234	0.40617542468524237	Map3k2	-10.36919	-2.3417666	1.2661687214833015e-20
20159	Gm32357	-0.8327716	-2.6005332	0.40609515535912655	Nrm	-10.37929	-24.876102	5.327201825286187e-25
20160	Myl9	-0.8330405	-2.6129632	0.40593437783086084	Mccc2	-10.3805895	-3.835314	2.2778477891976024e-22
20161	1110002J07Rik	-0.8332043	-2.6034548	0.40585262887633555	Rpl14	-10.38358	-2.3307762	1.5279029669034745e-20
20162	Nlgn2	-0.833271	-0.43833932	0.4057827210175965	Pphln1	-10.38886	-2.3954616	1.2965018033201967e-20
20163	Pacsin3	-0.8333682	-1.1344368	0.40574232457131587	Tmem165	-10.389595	-2.471531	1.3153312527418576e-20
20164	Gnb3	-0.83359337	-2.623209	0.40562026922807737	Moxd1	-10.389671	-1.9004856	3.460942843298481e-20
20165	Vwa3b	-0.8336227	-2.6111107	0.40561381254564144	Hoxd3os1	-10.391022	-24.865088	4.7223778129619785e-25
20166	Gm16537	-0.83371	-2.6065948	0.4055677730223103	Ptbp3	-10.3936205	-2.2176046	1.9614109800016355e-20
20167	Gm36041	-0.8340019	-2.6273496	0.405390317427081	Sp1	-10.396713	-2.811003	7.382406376730343e-21
20168	Gm43666	-0.83439386	-2.6205962	0.4051773517441378	Gm47350	-10.396744	-24.845407	4.452600599546429e-25
20169	Dmrt2	-0.8345985	-2.6164036	0.4050679095368118	Ugt8a	-10.396851	-25.08819	4.447735609196153e-25
20170	Ptprk	-0.8356692	-0.9687302	0.40443980378855127	Mdga2	-10.398941	-2.3031979	1.3029696531073475e-20
20171	Tmem267	-0.83595735	-0.57874453	0.404278355847262	Stip1	-10.405903	-3.1020687	3.6028103437937364e-21
20172	Idua	-0.83609855	-0.97169447	0.4042119640032388	Pllp	-10.410248	-3.145028	1.950550979575437e-21
