## Supplementary material for "Single-nucleus RNA sequencing provides insights into the GL261-GSC syngeneic mouse model of glioblastoma": Table S15 (part 3 of 3)

	control_names	control_scores	control_logfoldchanges	control_pvals	tmz_names	tmz_scores	tmz_logfoldchanges	tmz_pvals
20173	Col24a1	-0.8362723	-1.3153489	0.4041135882326623	2310030G06Rik	-10.413635	-24.807623	3.7421908815932575e-25
20174	Pabpn1	-0.83633274	-0.23656358	0.40405839318372094	Erp44	-10.414131	-2.4839585	8.000701276496961e-21
20175	D030018L15Rik	-0.83681846	-2.642805	0.40381613958555895	Chchd5	-10.414419	-24.883802	3.7121137754150478e-25
20176	Crtam	-0.83794767	-2.6485212	0.4031874868690021	Trim66	-10.4169235	-24.919748	3.6175699216860285e-25
20177	Gm15218	-0.83838457	-2.6501694	0.40294540514545085	Nipa2	-10.420674	-2.7603137	6.049487312905908e-21
20178	Adgre4	-0.83867127	-2.661126	0.4027761925634449	Slc25a26	-10.421096	-3.347799	2.624853813351382e-21
20179	Tpte	-0.8393179	-2.659443	0.40242225977787804	Gm47644	-10.423155	-24.854574	3.39259629776135e-25
20180	Fam81a	-0.8397721	-2.6619582	0.4021688454811386	Gm19684	-10.4235735	-3.8838463	7.046964578825222e-23
20181	Bcl11a	-0.840038	-1.3245687	0.40200373887288365	Mdh1	-10.423702	-3.1220062	2.4542270918737596e-21
20182	Cd200r4	-0.84007084	-2.671702	0.40199601403053353	Slc39a3	-10.431854	-24.92635	3.101524270325351e-25
20183	Mb	-0.8400754	-1.4549551	0.40197964989371004	Htatip2	-10.433959	-24.804794	3.0349120741133682e-25
20184	Fam83e	-0.8410023	-1.533886	0.4014723204024898	Dcaf6	-10.435876	-2.3545008	7.466199188395792e-21
20185	Ttc23l	-0.8410124	-2.6770427	0.4014716504815993	Hnrnpab	-10.437384	-2.4434977	9.255712452738568e-21
20186	4930445E18Rik	-0.84122264	-1.3468558	0.40133013486201585	Abcb7	-10.439727	-2.3650134	1.107695885642573e-20
20187	Cd22	-0.84124315	-2.677622	0.4013451650965625	Wdr93	-10.441108	-24.852758	2.8190801549620128e-25
20188	Teddm2	-0.84155566	-2.6828053	0.40116786750881195	Cmtm8	-10.451259	-24.909554	2.5384601150848836e-25
20189	Gm43303	-0.84163225	-2.6782959	0.401128557988894	Cltc	-10.452776	-2.070318	1.2970458642300396e-20
20190	Lzic	-0.8419997	-0.59801567	0.40089477472122326	Rnaseh2c	-10.453676	-24.887188	2.475840612495916e-25
20191	Apoh	-0.84246784	-2.6953957	0.4006558819132455	Frrs1	-10.453679	-3.8007154	3.9368902238814817e-22
20192	Plch2	-0.84278184	-2.690787	0.4004864061751394	Meis2	-10.454126	-2.409062	1.0553957802312994e-20
20193	Skint6	-0.84347695	-2.697955	0.4000986518300709	Foxj3	-10.456671	-2.6235113	5.576998719383229e-21
20194	Rps6kl1	-0.8435771	-0.57193273	0.4000153440960956	Gm12592	-10.46087	-24.903223	2.2983870530279746e-25
20195	Xab2	-0.8436182	-0.9836391	0.40000847900009506	Hnrnpll	-10.460873	-2.5710754	6.925120693785095e-21
20196	Thpo	-0.8450641	-2.7173998	0.3992089241727411	Zmym4	-10.462789	-2.271868	1.0249949015246601e-20
20197	Gm10561	-0.84597164	-2.717771	0.3987103410384881	Polr2m	-10.466564	-2.792204	2.2955712013140825e-21
20198	Cacna1i	-0.84651804	-2.7250106	0.3984060216829939	Slc25a5	-10.467023	-3.8223107	2.1235133848743656e-22
20199	Gm2449	-0.84654385	-2.7237635	0.3983939125650158	Ndufaf8	-10.4718485	-24.952978	2.0515657827421437e-25
20200	Grtp1	-0.8466324	-0.8131115	0.39832357194399337	Dtwd2	-10.472013	-3.946432	1.93389090510788e-23
20201	Vegfa	-0.8468759	-0.41221097	0.3981737586605799	Vezf1	-10.472071	-2.7225697	4.851389733007468e-21
20202	Phyhd1	-0.8472952	-1.0565081	0.39795013442244875	Cnnm4	-10.472923	-24.929306	2.0288657712761933e-25
20203	Reep4	-0.8473698	-0.8635306	0.39791215387622925	Gm15091	-10.4749975	-24.85189	1.985751826787797e-25
20204	Ephx1	-0.847531	-2.735936	0.3978434521118781	Nup93	-10.4791	-2.816706	3.44556944922767e-21
20205	Mpl	-0.84786004	-2.754647	0.3976483191466754	Sdcbp	-10.481193	-2.8278482	2.000434852515399e-21
20206	Zdbf2	-0.8481918	-2.7439456	0.39747309784052265	Gm26724	-10.481556	-24.819517	1.855340561991285e-25
20207	Ednrb	-0.84866005	-2.745395	0.3972166699306513	Atp5a1	-10.4835825	-2.3315012	6.747588440778845e-21
20208	Gm46212	-0.84872174	-2.7452269	0.3971839311674146	Dph2	-10.48434	-24.92628	1.8025739830903586e-25
20209	Tsix	-0.84915674	-1.3520646	0.39692710789595376	Pde7b	-10.485027	-2.1029344	1.182034791710454e-20
20210	Ltk	-0.85014737	-1.3416641	0.396378834445523	Fhit	-10.487079	-2.2804224	7.389964068680834e-21
20211	Gm30122	-0.85073054	-2.7672174	0.3960648373037694	Gm42726	-10.487543	-24.824814	1.7436992331518962e-25
20212	Gm48903	-0.8513418	-2.775603	0.3957257295621178	Tmem230	-10.49078	-3.9261792	2.344343192564022e-23
20213	Gm26953	-0.85136706	-2.7709978	0.39571436367988266	Fnip2	-10.49964	-1.9895887	9.977206668830432e-21
20214	Epor	-0.8515123	-2.7740946	0.3956330658634297	Zfp189	-10.501268	-24.941122	1.5123045956576347e-25
20215	G630016G05Rik	-0.85199153	-1.1032678	0.39535257398739987	Nsmce2	-10.510932	-2.168087	6.756853512403695e-21
20216	Slc2a10	-0.85230786	-2.7851613	0.39519106945481564	Tab3	-10.516682	-3.4680417	1.5668857502256033e-21
20217	Ppp1r15a	-0.852433	-0.8505828	0.3951045626712937	Paip2	-10.525234	-2.5228562	3.859824533803504e-21
20218	Gm10721	-0.85286343	-1.576857	0.3948753424054009	Mb21d2	-10.525328	-1.9910718	9.353232603140989e-21
20219	Cpsf4l	-0.85293007	-1.5945086	0.3948405798133958	Rev3l	-10.527354	-1.9839072	1.1799654601877131e-20
20220	Cx3cr1	-0.8530572	-0.85206085	0.39475944287408826	Cenpx	-10.530296	-24.928083	1.1184463629091364e-25
20221	Srrm1	-0.85313797	-0.2026409	0.3946963621575593	Rac1	-10.533273	-2.8272917	1.7304413919143522e-21
20222	Gm37168	-0.85314196	-2.789548	0.39473145573204493	9530051G07Rik	-10.542179	-25.03281	9.882774214479743e-26
20223	Wnt9a	-0.8535519	-2.7975729	0.394501356067129	Eif3e	-10.544034	-2.3040774	5.262058708563437e-21
20224	Rbm25	-0.8541825	-0.15792404	0.3941234401623891	Mafb	-10.54508	-24.989662	9.588514570734137e-26
20225	Axin2	-0.85593355	-0.4121472	0.3931569180135426	Mapk4	-10.546895	-24.973042	9.408864161866444e-26
20226	Gm15401	-0.8562013	-2.8188305	0.3930428309812214	Pid1	-10.548454	-1.9793772	9.115886250869528e-21
20227	1700084E18Rik	-0.85627896	-2.8260448	0.3929956771985379	Gtpbp1	-10.550717	-3.3848643	3.5933766467644197e-22
20228	Pde6b	-0.8563483	-1.3928077	0.39294977277531185	Csnk1g1	-10.552995	-2.2815962	4.940826858302795e-21
20229	Gm9934	-0.85659516	-2.8227465	0.3928260511696857	Pdzd11	-10.559476	-24.930809	8.252051145583523e-26
20230	Il10	-0.8566875	-2.8322477	0.3927714414487783	Akap13	-10.562227	-2.0856028	6.447345388435355e-21
20231	1700113H08Rik	-0.8571107	-2.832475	0.3925416728641624	Rps11	-10.563181	-2.2965364	3.67890782806026e-21
20232	Scin	-0.8571781	-2.8277688	0.3925064526330352	Stx16	-10.57183	-2.5165837	2.984199156527593e-21
20233	Gm32461	-0.8573475	-2.8301055	0.392412539359994	Bmt2	-10.582502	-2.8203185	1.5892022711799116e-21
20234	Lif	-0.8590211	-2.8528938	0.39148541413850835	2310022B05Rik	-10.58373	-24.926525	6.40525730485606e-26
20235	Blcap	-0.85911787	-0.5065236	0.39140839953407136	Gm36445	-10.583994	-24.944956	6.387628814597088e-26
20236	2310074N15Rik	-0.85916454	-2.8478901	0.3914105797461944	Mcph1	-10.586135	-2.2530193	5.320656865124324e-21
20237	Cacna2d1	-0.8597808	-1.0110556	0.3910511682678862	Cdkal1	-10.592152	-2.4193022	3.654087520876952e-21
20238	Cd2	-0.8610084	-2.8689427	0.39039801920447004	Serf1	-10.601362	-24.94017	5.3260135016524e-26
20239	Ncor2	-0.8612356	-0.2853399	0.3902366080147954	Tmem9	-10.60146	-25.000463	5.320538224998791e-26
20240	Fgf13	-0.86124957	-1.3722795	0.3902509086757012	Nr6a1os	-10.605904	-3.1069095	5.481113441394734e-22
20241	Gm47761	-0.86152524	-0.6707946	0.39008645031323674	Polr2d	-10.606374	-25.015322	5.053615780698769e-26
20242	1010001N08Rik	-0.8615275	-1.4184858	0.39008945819176555	Gnas	-10.616616	-2.0735824	4.665455945996858e-21
20243	Eya1	-0.86190826	-2.8785675	0.3899046052976126	Klhl2	-10.617294	-2.3300152	3.2841475913518827e-21
20244	Gm21859	-0.86208206	-2.8792753	0.3898085931673321	Pum2	-10.618284	-2.033064	5.536981441139142e-21
20245	Hopx	-0.8637028	-2.8974736	0.38891905516750036	Elfn2	-10.619132	-24.87116	4.420953383531872e-26
20246	Gm11100	-0.86380005	-2.8965185	0.38886759863870124	2900009J06Rik	-10.620251	-24.946985	4.3693738546388433e-26
20247	Spon2	-0.8638432	-2.9099045	0.3888349121203507	Fer	-10.621051	-2.2951643	3.432516896384826e-21
20248	Ap3b2	-0.8645645	-2.90493	0.38844945471438797	Lingo3	-10.621654	-24.896818	4.305519977617336e-26
20249	Pkd1	-0.8646358	-0.34445292	0.3883695839946928	Aatf	-10.625301	-2.0778	3.743143347988773e-21
20250	Gm10648	-0.86527693	-2.9729855	0.3880272534008715	Serf2	-10.628838	-2.835906	4.861714361900645e-22
20251	Chd5	-0.86546826	-1.4111674	0.38793534751655245	Rbms1	-10.630141	-2.1981976	3.828416292584235e-21
20252	Usp10	-0.8655364	-0.27959827	0.38788267464275294	Smim12	-10.633954	-24.913479	3.783957969679017e-26
20253	4930534D22Rik	-0.8656371	-2.9214308	0.3878583672722622	Ubxn2a	-10.636656	-3.8547125	4.293514594640801e-23
20254	Erg	-0.8661247	-2.9232566	0.387593438023932	Cpsf6	-10.639035	-2.0545938	4.57841498315696e-21
20255	Apom	-0.8665403	-2.9315147	0.38736267933036994	Alg9	-10.642283	-3.8220665	1.1045465579481625e-22
20256	Syt9	-0.86763406	-2.939608	0.38677073267587536	Chst12	-10.642535	-24.980015	3.4577173619586694e-26
20257	Hvcn1	-0.8677797	-2.9393358	0.3866903429495694	Dmpk	-10.6433325	-24.989882	3.4288682680464834e-26
20258	Myh3	-0.8678401	-1.3886759	0.3866457738876725	Atxn3	-10.64568	-3.1339235	4.200967269368177e-22
20259	Scube3	-0.86822456	-2.9450715	0.38644674623501984	A330049N07Rik	-10.646793	-2.1932228	3.769144541866945e-21
20260	Gm45151	-0.8682322	-2.944462	0.3864426677449969	Tmem245	-10.64688	-2.14936	3.0165935628664576e-21
20261	Dnah2os	-0.86998963	-1.4328887	0.3854627576388071	Sh3d19	-10.662628	-1.9470774	4.491751363169716e-21
20262	Trank1	-0.87014097	-1.4092132	0.3853877416668905	Itga6	-10.66722	-3.3883514	1.2480916324362033e-22
20263	Tcfl5	-0.87076217	-2.9803116	0.38505951860589926	Hist2h2aa1	-10.667973	-24.966997	2.6457019482476146e-26
20264	Acap1	-0.87082756	-2.9838715	0.3850214962822459	Fars2	-10.675869	-2.4502637	1.6338407100915178e-21
20265	Prr18	-0.8716166	-1.3994329	0.3845859348126818	Acp1	-10.676559	-3.3746202	8.402583632266469e-23
20266	Zfp469	-0.87164867	-0.36047992	0.38454558556203555	Slc7a5	-10.677176	-2.811916	9.87855275928094e-22
20267	Gm14643	-0.8717902	-2.9862247	0.3845038953280009	Acaa2	-10.678042	-24.935474	2.379294683340291e-26
20268	Awat2	-0.87186104	-2.9832754	0.3844674454951481	Nr2c2ap	-10.684198	-3.8171377	1.4848926627441937e-22
20269	Smim9	-0.8719151	-2.9869335	0.3844348046770324	Tmem209	-10.689194	-2.8028946	6.066686601586524e-22
20270	Kcnj9	-0.8719588	-2.9847953	0.38441379645267404	Luzp4	-10.690358	-24.948366	2.0893927277244873e-26
20271	S100a1	-0.8719717	-0.66121656	0.38437868889896787	Gm12655	-10.692495	-24.99272	2.0427671550553306e-26
20272	9830144P21Rik	-0.87300724	-3.0017211	0.38384193132790045	Stard13	-10.6936	-2.1062045	3.1856470004828243e-21
20273	Gstm2	-0.8732721	-3.0036063	0.38369531814867586	Ralgapa2	-10.69622	-2.1188571	2.8575590444473095e-21
20274	Tacr1	-0.873342	-3.0003974	0.38366176517411155	Dcc	-10.704713	-2.0504973	2.3195244439574243e-21
20275	Mdk	-0.8734141	-3.0030787	0.3836225691248898	Tank	-10.709297	-2.2072241	1.8346062493787486e-21
20276	Actl6b	-0.873586	-3.0048177	0.3835284154723405	Dmac2	-10.713098	-24.98341	1.6431250915237358e-26
20277	Fbxo15	-0.8737485	-3.0105057	0.3834365766820371	Ube3a	-10.713283	-2.0568473	2.8687727372566305e-21
20278	Gm48530	-0.87376374	-3.007178	0.38343179010323925	Jazf1	-10.715866	-2.3260875	1.6468539978161983e-21
20279	Fhl2	-0.87582546	-3.02956	0.3823123061874568	Amfr	-10.716851	-3.02679	4.764344656715166e-22
20280	Gm45510	-0.876057	-3.0353096	0.3821858084385229	Pctp	-10.7187	-25.01067	1.548558162934536e-26
20281	A3galt2	-0.8766985	-3.045002	0.38183818933030256	Atp5b	-10.719306	-2.5754237	1.0074177567072772e-21
20282	Gm33023	-0.87684196	-3.0441735	0.3817611574761163	D10Wsu102e	-10.721052	-2.461512	1.0877272367172933e-21
20283	Enho	-0.87737125	-3.047695	0.3814765088724955	Gm805	-10.726148	-24.93668	1.431168980033399e-26
20284	Dthd1	-0.8775295	-3.0520947	0.3813889338566524	Acot13	-10.727502	-24.990568	1.4107882059784244e-26
20285	Cracr2a	-0.87765056	-3.0733502	0.3813130530201885	Wasf2	-10.730746	-3.274651	3.361567537333598e-22
20286	A330035P11Rik	-0.87789994	-3.0543933	0.3811896395860441	Srp19	-10.731559	-3.8358126	6.219225760648811e-23
20287	Zc2hc1b	-0.87790114	-3.0560699	0.381187846342361	Atp2a2	-10.738813	-2.2621465	1.6234697930914016e-21
20288	Pgbd1	-0.8780268	-3.0619912	0.3811170925682371	Ptma	-10.746015	-1.9991177	2.4128563054468653e-21
20289	Frem3	-0.8782127	-3.0681546	0.3810135199348327	Zfp148	-10.752098	-2.1887004	1.7143957892993952e-21
20290	Gm15912	-0.8784817	-3.0629914	0.3808727608731671	Pcyt1b	-10.752249	-2.8889692	3.658945512309797e-22
20291	Hpgd	-0.8785542	-3.0619066	0.38083492359852433	Psap	-10.761075	-2.4582443	8.846747879834426e-22
20292	Adgrl2	-0.8790451	-1.4189762	0.3805514994941851	Pja2	-10.764174	-2.2606373	1.0905223164857668e-21
20293	Dpys	-0.8795167	-3.088353	0.3803063919711982	Slx1b	-10.771721	-24.988169	8.824579401774543e-27
20294	4930503E14Rik	-0.87963164	-3.075749	0.3802535611842254	Rplp1	-10.774603	-1.9789562	2.5132418988499475e-21
20295	Slc5a5	-0.88034165	-1.4300712	0.3798252425312496	Oard1	-10.778671	-3.9699535	1.7484558332260333e-24
20296	Akr1b7	-0.88037086	-3.0874095	0.3798505523933525	Wac	-10.780948	-2.1264353	1.715838681633535e-21
20297	1500002F19Rik	-0.88192254	-3.1042018	0.37901551644625286	Scrn3	-10.781195	-3.9581223	2.1367790238419323e-24
20298	Rgsl1	-0.8820927	-3.1252775	0.3789136117014703	Yod1	-10.78174	-3.9571812	2.0410549244678543e-24
20299	Ankrd13d	-0.88218635	-1.427182	0.37884712885387584	Rnf41	-10.782137	-3.86568	1.727256071137208e-23
20300	Heatr9	-0.88253987	-3.1119983	0.37868187108316964	Ube2d2a	-10.785174	-2.4346187	8.826761973140375e-22
20301	Slfn5os	-0.8828272	-3.1165159	0.3785266858544949	Vwa1	-10.791593	-25.063023	7.142712437259872e-27
20302	Lrch4	-0.88292706	-0.78330916	0.37844355224612547	Col9a1	-10.7925205	-3.1546657	2.6375658736276453e-22
20303	Calb2	-0.8830265	-3.1226022	0.3784177363783594	Serinc1	-10.796023	-2.7812579	6.374946470210812e-22
20304	Lxn	-0.8832515	-1.4470901	0.3782854497334326	Pibf1	-10.796107	-2.3990602	7.34062890555291e-22
20305	Gm26665	-0.88326603	-3.124193	0.37828936326059015	Mex3c	-10.797252	-2.8366838	3.008606193821226e-22
20306	Dao	-0.8834437	-3.1403072	0.3781863105766057	Utrn	-10.797452	-1.9797941	1.98637720174008e-21
20307	Abcb5	-0.88360876	-3.131693	0.3781020438344912	Gmds	-10.79979	-2.3985188	6.51006335563733e-22
20308	Galnt15	-0.8840821	-3.1303225	0.3778522725370066	Znhit3	-10.804437	-24.99991	6.229049945362288e-27
20309	Tagln	-0.88470423	-3.1374362	0.3775175862303889	Pip4p2	-10.813796	-2.4152431	8.057774178222236e-22
20310	Ryr2	-0.8849051	-0.76980066	0.3773710438039328	Thap1	-10.833985	-25.064154	4.54390672597361e-27
20311	Ghrh	-0.8849909	-3.1415067	0.37736379709209644	Gm14798	-10.835581	-24.95832	4.4670723282723566e-27
20312	Tars2	-0.88515025	-0.51668453	0.37724495211722087	Eml3	-10.8378105	-25.027952	4.3618322947914006e-27
20313	Astn1	-0.88617384	-1.0528184	0.3767087460461812	Rpl9	-10.841432	-2.171604	8.676023871244973e-22
20314	Gm13391	-0.88627285	-3.1576307	0.3766741410745468	Rad23b	-10.846112	-2.3664925	4.913859114008229e-22
20315	Ppnr	-0.8863496	-1.2214706	0.3766129136985157	Gabbr2	-10.846918	-25.10011	3.9569386871435716e-27
20316	Lctl	-0.88640344	-3.1686962	0.3765987888947784	Scd2	-10.849973	-2.5819325	5.126729944511645e-22
20317	Gm26861	-0.886488	-3.1623	0.37655662399819156	F3	-10.850205	-3.0099201	2.28973929221479e-22
20318	Ntn5	-0.88713014	-1.5930876	0.37620437965124054	Kdm2b	-10.851111	-2.2879198	5.598529390993234e-22
20319	Psd2	-0.8876822	-3.1791413	0.37591688342635143	Uqcc1	-10.851174	-2.895882	2.6344712971431787e-22
20320	Gm36495	-0.8877982	-3.2037063	0.3758426137585884	Snx27	-10.8518915	-2.6069674	2.9413452521480284e-22
20321	Msto1	-0.8879748	-0.79472035	0.375737191206875	Mtx2	-10.852662	-2.776445	2.176217103341805e-22
20322	Fam110c	-0.88803226	-3.178865	0.3757313109458571	4930471E19Rik	-10.856156	-25.019632	3.5843277397592475e-27
20323	Zfp541	-0.8889033	-3.2079806	0.37525419971467466	Ska2	-10.862186	-3.398016	4.1450166241442384e-23
20324	Gm9774	-0.88947654	-3.2037804	0.37495398713225503	Acsl4	-10.873701	-2.8922868	1.176665544540234e-22
20325	Tex35	-0.8895032	-3.1994627	0.37494076337260296	Cnot6l	-10.879568	-2.323312	4.773822649148578e-22
20326	Agrp	-0.8896891	-1.1066686	0.3748210969611703	Ank2	-10.883748	-1.9195728	9.716730109871604e-22
20327	Gja5	-0.8897012	-3.203574	0.37483533532706526	Gm30054	-10.888627	-24.979298	2.530290203474506e-27
20328	Gm49625	-0.8900711	-3.2241726	0.37462849646642715	Rpl30	-10.890597	-2.0686789	6.881790564928319e-22
20329	Alpk1	-0.8907296	-0.68073756	0.37424990375927336	Rtn3	-10.890679	-2.1476636	7.5000317106418685e-22
20330	Clmp	-0.89096856	-3.2185977	0.3741571371183491	Asap1	-10.895679	-1.953398	1.068111484024525e-21
20331	Pet100	-0.8909749	-0.78190064	0.3741252300269602	Gucy1b2	-10.896772	-25.042791	2.318269139926846e-27
20332	Adam5	-0.8915896	-3.2272587	0.3738270508451187	Il18bp	-10.904455	-24.979324	2.134487869277943e-27
20333	Ankrd34a	-0.8916443	-3.2261097	0.3737966247889525	Ptpn12	-10.906081	-2.5017161	3.6985913678485195e-22
20334	Tvp23bos	-0.89176375	-3.2285	0.3737323178179297	Kctd9	-10.907596	-3.4391913	9.855380359541344e-24
20335	Scn9a	-0.89232194	-3.2371101	0.3734333953289719	Plbd2	-10.911693	-24.94534	1.9745941848618493e-27
20336	Gm31108	-0.8924749	-3.2452533	0.37334948164218595	Eif1ax	-10.911822	-2.9933178	1.0825899370936802e-22
20337	Wnt5b	-0.89289355	-1.6149127	0.3731177349860666	Srprb	-10.916425	-3.9449298	1.1817180877205076e-24
20338	Thbs3	-0.89314204	-1.1318715	0.37297030753685567	Med27	-10.917191	-3.0016937	4.4913880578778866e-23
20339	Tmem79	-0.8934349	-1.7767491	0.3728283641182216	Chm	-10.917321	-2.8317099	2.514580855470547e-22
20340	Mybpc3	-0.8934787	-3.2594693	0.3728112065867797	Mir99ahg	-10.917794	-2.126775	8.1574933774286895e-22
20341	Gm4189	-0.8940089	-3.2588525	0.3725332585757507	Ly6e	-10.919662	-2.8019273	1.5152660190638403e-22
20342	Ccdc92b	-0.8942024	-3.261839	0.3724300345001711	Usp6nl	-10.921907	-2.409621	3.2332018702748445e-22
20343	Ankrd35	-0.8942246	-3.2603567	0.3724173299696705	Prss48	-10.921908	-24.993916	1.7689474267824996e-27
20344	Gm16208	-0.894321	-3.262977	0.37236573107229554	1700025G04Rik	-10.932718	-2.2682958	3.9807040394437776e-22
20345	Tceal6	-0.8950741	-3.2748578	0.37196503169792905	Jam3	-10.93524	-2.2938845	3.728680765050133e-22
20346	Sp7	-0.8952219	-3.2804499	0.3718850833933267	Heatr5a	-10.93629	-2.758385	8.889136620545012e-23
20347	2810404M03Rik	-0.89661866	-3.2982192	0.3711406208466217	Cbl	-10.93754	-2.6117678	1.722635543494681e-22
20348	Treh	-0.89662164	-3.2966893	0.3711400988799216	Rapgef3	-10.938487	-25.004814	1.4794856979582915e-27
20349	Vmn2r59	-0.8968702	-3.3070698	0.3710038136003093	Hscb	-10.94357	-25.07303	1.4005355219900992e-27
20350	Slfn2	-0.8970052	-1.1409416	0.37091830527289893	Ywhaz	-10.947035	-2.1655335	4.701520726215395e-22
20351	Dmtn	-0.89720917	-1.4715993	0.3708085546886247	Iqch	-10.949472	-25.074738	1.3140951089290414e-27
20352	Bicdl1	-0.897417	-1.590516	0.3707001625127019	Hist1h3c	-10.95339	-25.09508	1.2596694248018746e-27
20353	Pdzd3	-0.89768666	-3.3114705	0.3705725784884224	Gm43696	-10.956671	-25.091993	1.2158054618393242e-27
20354	Gria4	-0.89784276	-0.76620203	0.3704436228500244	Psmd11	-10.964537	-2.6150863	2.133041850729934e-22
20355	Gm17207	-0.8985244	-3.327058	0.3701254297714083	Trmt61a	-10.970748	-25.061586	1.0441945110205922e-27
20356	Svep1	-0.8987435	-3.3266652	0.370012215318985	Eif1b	-10.97825	-25.025822	9.627950366788728e-28
20357	Thsd4	-0.8988135	-3.3266366	0.3699758687331298	Atf6	-10.980882	-2.5707326	1.8029742844638534e-22
20358	Ccn1	-0.8995695	-1.510827	0.3695659424785639	Rhoa	-10.985609	-2.4363081	1.6894034690956952e-22
20359	Cnbd1	-0.9001201	-3.3473945	0.3692798454235475	Gm10076	-10.9874325	-3.8837457	4.5648376173128465e-24
20360	Gm47507	-0.90018666	-3.3532677	0.36924245093809105	Arih2	-10.988266	-2.873704	6.674241573630235e-23
20361	Gm5592	-0.90023905	-3.3548653	0.36921508553117366	Bex3	-10.990895	-25.100555	8.395788387882603e-28
20362	Gm11444	-0.90038675	-3.3519483	0.3691377963851672	Minar2	-10.991606	-25.070885	8.33138764782156e-28
20363	Vwa7	-0.9004719	-3.3514774	0.3690936635481098	Ftx	-10.992259	-2.0173006	4.2169069565827303e-22
20364	Il3ra	-0.90049434	-3.3696513	0.3690746338943083	Zfp30	-10.993394	-25.08363	8.171509756780005e-28
20365	Aloxe3	-0.9010849	-3.3767533	0.3687621390231616	Cfap299	-10.995166	-25.473013	8.016068145140666e-28
20366	Mybpc2	-0.9012559	-3.3764236	0.36867203169023743	Hif1a	-10.995227	-2.6196468	8.96202479178091e-23
20367	8030442B05Rik	-0.9013684	-3.367062	0.368617650429789	Ppp6r3	-10.995456	-2.5405564	1.6440477109388086e-22
20368	Gm41293	-0.90147865	-3.3695376	0.36855810135157363	Mien1	-11.005937	-25.107183	7.132490747832965e-28
20369	Siah3	-0.9025277	-3.3816192	0.368004369055529	Crk	-11.014346	-2.7067928	8.736279813373223e-23
20370	Mettl27	-0.90271515	-3.3973405	0.36789943946633485	Efhd2	-11.016929	-25.109697	6.330334815840673e-28
20371	Gstm6	-0.9027337	-3.3814478	0.367896356853869	Arl10	-11.017869	-25.000595	6.266028088120924e-28
20372	4732490B19Rik	-0.9027718	-3.3867788	0.36787518019903753	Ankrd44	-11.019993	-2.4369276	1.1180083890281923e-22
20373	Tacr3	-0.90296584	-3.394101	0.367770646044156	Cpt1a	-11.020324	-25.05714	6.101193421352964e-28
20374	Gm15638	-0.9037202	-3.4032843	0.3673712948465514	Dap	-11.025761	-3.4691093	5.665944580841135e-24
20375	1700014D04Rik	-0.9037821	-3.405088	0.36733896137726274	Zfp82	-11.031761	-25.137835	5.388076264584372e-28
20376	Gm33195	-0.9040073	-3.403323	0.36722303643942056	Fzd2	-11.034225	-25.109385	5.245651483824309e-28
20377	Lrrc43	-0.90402913	-1.528839	0.36719819325115644	Ttyh3	-11.036933	-25.132196	5.093409989376057e-28
20378	Hcrtr2	-0.9041784	-3.410097	0.367129135426861	Rap2a	-11.038069	-3.1822786	3.6536683776042005e-24
20379	Prkag2os2	-0.9048568	-3.4170923	0.36677208420805507	1810055G02Rik	-11.039855	-25.061213	4.93406354156741e-28
20380	Slc24a3	-0.9049384	-1.5179551	0.3667164095166279	Arcn1	-11.0461855	-2.4994087	6.933807376332448e-23
20381	Sox11	-0.9059925	-3.4362354	0.36617289202961056	Kpna3	-11.047126	-2.4033833	1.7854431469193525e-22
20382	Peg13	-0.9064264	-1.5114933	0.3659299928863766	Malt1	-11.051181	-3.480259	1.2620877819172975e-24
20383	Gm47140	-0.9070696	-3.4519162	0.36560552841295013	Psme4	-11.052556	-2.0421681	2.4333735520223834e-22
20384	Upb1	-0.9076093	-3.4745173	0.36531387286192707	Trappc4	-11.054924	-3.990332	2.020437070347465e-25
20385	Gm29811	-0.90768033	-3.4582334	0.365284705544465	Bbs12	-11.069925	-3.426565	3.379052176944575e-24
20386	Glra2	-0.9083186	-3.4710197	0.3649467610218712	Tmcc1	-11.069956	-2.1506312	2.2809811615187664e-22
20387	1700041M19Rik	-0.90832675	-3.4753404	0.3649399344607923	Prkaa2	-11.078627	-3.4619734	1.3781510767549766e-24
20388	Igfbp3	-0.90834355	-3.4704008	0.3649336457921566	Bzw2	-11.080692	-2.386517	1.5496912878227382e-22
20389	Gm40918	-0.9091534	-3.4956727	0.3645026675382159	Bex4	-11.082222	-25.117767	3.10926083244556e-28
20390	Stac3	-0.9092068	-1.7540672	0.3644685057682523	Magohb	-11.086406	-25.096294	2.970382899330426e-28
20391	Slc38a4	-0.90938026	-3.523959	0.36437442405212617	Gnptab	-11.08786	-2.4498577	1.101210352514294e-22
20392	Gm45669	-0.9094003	-1.6572853	0.36436465953022257	Comt	-11.094506	-3.1649268	2.1791043466961076e-23
20393	Rassf9	-0.90941566	-3.4905674	0.3643692449996302	Pak1	-11.09695	-2.3826625	9.355877807624287e-23
20394	Ltc4s	-0.9097991	-3.4921057	0.3641685257283225	Chac2	-11.100445	-25.046814	2.547842671250374e-28
20395	Naga	-0.910128	-0.94557357	0.3639727478578144	Dtd1	-11.101457	-2.6474612	4.756440913428742e-23
20396	Chst9	-0.9103611	-3.5014076	0.36387219151145633	Pla2g4a	-11.10242	-25.186417	2.49341657697419e-28
20397	Tmprss11d	-0.91039234	-3.5048354	0.36385576042025325	Man1c1	-11.103581	-4.044914	5.483510512441363e-26
20398	Gm7706	-0.9104819	-3.511707	0.36380706467932156	Nufip2	-11.108222	-2.3179722	1.3044669089339124e-22
20399	4930554G24Rik	-0.9105047	-3.5145936	0.36379212480239376	Pacs1	-11.110008	-3.0132296	1.6311967923200705e-23
20400	9130410C08Rik	-0.91055214	-3.5061514	0.36377136156324097	Mms22l	-11.111063	-2.286951	1.1554493006627915e-22
20401	1700018L02Rik	-0.910949	-3.5131304	0.3635631714758215	Afmid	-11.119178	-25.043127	2.0755383334525367e-28
20402	Gm1968	-0.9112568	-3.5296292	0.36339606593200846	Ambra1	-11.151507	-2.2042296	1.104686082279093e-22
20403	Catip	-0.9123432	-3.546515	0.3628260743515834	Rdh14	-11.158457	-25.160856	1.34888876966385e-28
20404	Abca8b	-0.9133074	-3.5473087	0.3623270446722675	Fkbp11	-11.160164	-25.183369	1.3238090718670865e-28
20405	Slc8b1	-0.9133978	-0.60438454	0.3622401996000587	Arhgap35	-11.1608515	-2.1923375	1.1412006657256676e-22
20406	Gm35455	-0.91350806	-3.5534647	0.3622204679586346	Cdc42se2	-11.162304	-2.2015545	9.170781888194569e-23
20407	Caln1	-0.913701	-1.1033891	0.362098244702614	Dipk1b	-11.166411	-25.056885	1.2359317496472802e-28
20408	8030443G20Rik	-0.9144852	-3.5737104	0.3617064448974783	Trim6	-11.173443	-25.096157	1.1439413450241764e-28
20409	Gm15853	-0.9151972	-3.596031	0.3613300746908932	Zfp251	-11.177255	-3.1977549	4.5189937003520626e-24
20410	Gm29776	-0.9152096	-1.6031657	0.36131339805011387	Cdh2	-11.181377	-2.4361377	3.851708916697271e-23
20411	Efnb2	-0.91554964	-1.5375227	0.3611400461875176	Usp15	-11.182729	-2.1230805	1.0098683166071559e-22
20412	Gm3854	-0.9156512	-3.5962164	0.36109713109287356	Elof1	-11.186581	-25.070065	9.898964808132115e-29
20413	Ckm	-0.9158373	-3.5969725	0.360998787510153	Snx10	-11.187083	-2.2835643	7.263264084036788e-23
20414	Efcab6	-0.91589504	-3.6029484	0.36096658833659756	Large1	-11.187215	-2.0495524	1.1554381721838964e-22
20415	Micall2	-0.9166246	-1.7718858	0.3605791624437209	Slc25a43	-11.190105	-25.020586	9.52184940765712e-29
20416	Gm40578	-0.9168244	-0.5112308	0.3604486148600339	Rbbp9	-11.195588	-25.082132	8.963574084075355e-29
20417	D030068K23Rik	-0.9171378	-1.6279579	0.3603151722559357	Lhfpl4	-11.20164	-25.05705	8.38484108474467e-29
20418	Gm2788	-0.91736376	-3.6207712	0.36020281495894657	Ints7	-11.203686	-2.9083576	1.5445614913226462e-23
20419	4731419I09Rik	-0.91791165	-3.6286383	0.3599176843534959	Pcmt1	-11.20475	-2.2639248	6.217728326752919e-23
20420	Notum	-0.91876453	-3.6556125	0.3594670193767341	Trim37	-11.209938	-2.615916	3.403688342764389e-23
20421	Atp6v1b1	-0.9188472	-3.6454854	0.3594292987751643	Dnase1l1	-11.212814	-25.086763	7.412180134533692e-29
20422	4930588K23Rik	-0.9189931	-3.6485202	0.3593527150726573	Lifr	-11.22029	-25.170044	6.824818572218043e-29
20423	Il17b	-0.9190256	-3.6575267	0.35933200147288524	Cox7a2l	-11.227021	-2.84021	1.1341837690619591e-23
20424	Mettl6	-0.9198681	-0.43832257	0.3588597204488576	Lrp1b	-11.231386	-2.2637699	4.6244561636188137e-23
20425	Terb1	-0.9202835	-3.6712646	0.35868148760497165	Zc3hav1	-11.240505	-2.2213428	5.485191118586472e-23
20426	Fam186a	-0.92059046	-3.6854753	0.35851637930014946	Wwp1	-11.241505	-2.5951648	1.5937147692681133e-23
20427	Arhgap45	-0.9207036	-0.8222899	0.35843804412938596	Gm9993	-11.249294	-25.107286	4.951916369718291e-29
20428	Enox1	-0.9220096	-1.2822523	0.3577624526295522	Siva1	-11.251044	-4.031249	2.5710688255177964e-26
20429	Gm14327	-0.92203873	-3.702659	0.3577666634094062	Zdhhc12	-11.255605	-25.108212	4.6176117454764376e-29
20430	Gadd45a	-0.9220915	-0.65324926	0.35769621234118265	Ndfip2	-11.25587	-3.1890886	1.4135559098542987e-24
20431	Gm3587	-0.92218906	-3.7151885	0.35768501936700525	Oxr1	-11.256539	-2.181912	6.425925695429132e-23
20432	4930444P10Rik	-0.9224899	-3.7151408	0.3575319773615726	Dip2c	-11.257549	-2.0767455	6.825993855138524e-23
20433	Sox1ot	-0.9229805	-3.7231534	0.3572773267156413	Adgrd1	-11.259073	-25.057253	4.443518109090659e-29
20434	Lhx2	-0.923252	-3.7246995	0.35713602343327433	Tmem119	-11.259456	-3.2350223	5.846974751090113e-24
20435	Frmpd3	-0.9236533	-3.7333372	0.35692821416649223	Krit1	-11.260232	-2.189059	5.332588959962466e-23
20436	Samd12	-0.9237568	-1.1572932	0.356849226956796	Glce	-11.261882	-3.0591598	7.073245139897035e-24
20437	Spns2	-0.9240504	-1.6540989	0.35670129807616147	Suz12	-11.262831	-2.2734935	4.5014358855549816e-23
20438	Flvcr2	-0.9240833	-3.7417636	0.3567045662428021	Clasp1	-11.262987	-2.1226087	6.976292293225344e-23
20439	9330158H04Rik	-0.9245947	-3.7540867	0.3564378866134348	Gm28198	-11.263091	-25.116558	4.249944172350634e-29
20440	Hsd17b2	-0.9248892	-3.7561104	0.35628686394095777	Itgb1	-11.263113	-2.322886	4.935293917674478e-23
20441	4921507G05Rik	-0.9252484	-3.7626343	0.3561000062822408	Gna11	-11.273186	-3.4930348	4.044563907203316e-25
20442	Mslnl	-0.92525727	-3.7634501	0.3560953325160465	Ccdc73	-11.274964	-25.15007	3.725555544227771e-29
20443	Gm19434	-0.9255263	-0.9854297	0.3559347354921949	Tcf19	-11.27506	-25.151585	3.721586945850974e-29
20444	Gm6410	-0.9256416	-3.7702796	0.35589684709113945	Lrba	-11.279093	-2.3816135	3.7280184032014526e-23
20445	Ltb	-0.92575705	-3.7723393	0.35583646061201635	Nfat5	-11.282451	-2.2152038	4.272697690772081e-23
20446	1810024B03Rik	-0.9260565	-0.49670964	0.35564292823375065	Sncaip	-11.288595	-2.7163653	1.252033695938286e-23
20447	Lrrc14b	-0.92645013	-1.6441337	0.3554600279752632	Capza1	-11.288712	-3.0756574	1.2453017493464374e-23
20448	Il17f	-0.92647684	-3.7872868	0.35546394290491024	Mllt10	-11.296861	-2.158916	4.9149908353227346e-23
20449	3110082J24Rik	-0.9267309	-3.7967038	0.35533027695046093	Mmp15	-11.3011	-3.0591547	2.9889855992471557e-24
20450	Mov10l1	-0.9268927	-3.8003185	0.3552470677447289	D630045J12Rik	-11.303478	-2.7114677	1.1634254710869537e-23
20451	Gm11454	-0.92736006	-3.8020244	0.35500627560198117	Ap2b1	-11.303655	-2.3838997	2.5647216778264298e-23
20452	Ankrd7	-0.92747223	-3.805587	0.35494886904775846	Lsm14a	-11.304341	-2.7361515	1.1118556750839056e-23
20453	Slc9a2	-0.9278081	-3.817172	0.3547731380554676	Ube2r2	-11.311058	-2.4955382	1.692916132266702e-23
20454	Cd302	-0.92803603	-0.6743775	0.35462210607172395	Stox2	-11.3227625	-2.2492325	4.266268388575411e-23
20455	Gm12689	-0.9282446	-1.5948787	0.3545321444226984	Unc119b	-11.325539	-25.131418	2.1229173972856985e-29
20456	Tssk4	-0.92833114	-3.8261108	0.35450383028210464	Fkrp	-11.336434	-25.142635	1.8800773288419166e-29
20457	Csrnp1	-0.9285806	-0.71437174	0.3543459098787941	Lamtor2	-11.340251	-25.181562	1.8017158816568033e-29
20458	Lypd6b	-0.92860335	-3.8314319	0.354362916550819	Tmem62	-11.345904	-25.176893	1.691555998555515e-29
20459	1600002D24Rik	-0.9306485	-3.8787518	0.35330372745310035	Nudt1	-11.349908	-25.076313	1.617614185279722e-29
20460	Tns1	-0.9310574	-1.594775	0.353062350939503	Klf12	-11.353785	-2.2132812	2.7247022344967553e-23
20461	Gm29398	-0.9313181	-3.911994	0.3529535569339488	Gm38394	-11.3589115	-25.14706	1.4628345188304197e-29
20462	Gm48957	-0.93152344	-3.8909006	0.3528563063978635	Cox4i1	-11.359858	-2.7073133	8.211548014173196e-24
20463	Gm43698	-0.93169117	-3.8984709	0.3527666294709181	Isca2	-11.374452	-25.163294	1.2294936054231767e-29
20464	Gm12236	-0.9317091	-3.8996933	0.35275917974904025	Pkig	-11.376771	-3.933638	2.320960285938341e-25
20465	Dgki	-0.9320906	-0.9658524	0.3525327601788687	Ipo11	-11.381885	-2.6020024	1.3800077514663407e-23
20466	Slc16a9	-0.9321354	-3.9038904	0.35253965387307207	Znrf3	-11.387748	-2.5372183	1.3569237350035316e-23
20467	Amz1	-0.93251485	-1.5847696	0.3523269817486957	B230217C12Rik	-11.389173	-25.178541	1.042671816844051e-29
20468	Adal	-0.9326772	-3.915936	0.35226044417949554	Fastkd3	-11.394517	-25.067673	9.820661985372758e-30
20469	Edar	-0.9328682	-3.9291778	0.3521604660546146	Miip	-11.395981	-25.150658	9.660876832812804e-30
20470	Nek8	-0.9329962	-1.0103687	0.3520739657079087	Rdh5	-11.402044	-25.13591	9.025953905966175e-30
20471	Gm38407	-0.9340841	-3.9481597	0.35153613008542806	Zdhhc9	-11.4036455	-3.0376003	4.0788624624154417e-25
20472	Cyren	-0.93426144	-0.94427574	0.3514179973210738	Slc25a15	-11.409308	-25.144917	8.319590582383883e-30
20473	Acnat1	-0.9345857	-3.9804702	0.3512720666659026	Txnrd2	-11.410251	-25.143366	8.232045950260625e-30
20474	Gm16751	-0.9346337	-3.953906	0.35125578496466536	Rabep1	-11.415815	-2.1558266	2.0371944405064627e-23
20475	Fam71f1	-0.9348149	-0.9626334	0.3511186634163399	Rabac1	-11.419471	-4.064768	4.509191717243498e-27
20476	Kcnj4	-0.9349952	-3.970623	0.3510661815296139	Eef1b2	-11.431898	-2.4268668	1.1584154058030912e-23
20477	Cpne6	-0.9350056	-3.9648623	0.351062958445608	Olig1	-11.434933	-2.864945	3.5097280281987106e-24
20478	Gm41836	-0.93515724	-3.9773102	0.3509831488936017	Mid1ip1	-11.436034	-25.229456	6.161923891362097e-30
20479	Upk3bl	-0.9351908	-3.970398	0.35096764763740096	Set	-11.444921	-2.359321	1.0680346552710244e-23
20480	4930578E11Rik	-0.93559134	-3.9845395	0.35076015716338693	Rbmx2	-11.449486	-25.186932	5.2964217970378184e-30
20481	Adgrf5	-0.93579125	-3.985078	0.35065930058603245	Rbm6	-11.450048	-2.1614783	1.6404615467414352e-23
20482	Aldh1l1	-0.93610215	-3.9882367	0.35050058626862013	Zfp277	-11.450783	-3.4696748	3.3475381791103507e-25
20483	Elfn1	-0.9361224	-3.9891562	0.35049027974599745	Ola1	-11.4541855	-2.4761355	9.810052182200863e-24
20484	Gli2	-0.936699	-4.0024533	0.3501944036380519	Gm19605	-11.456267	-25.19338	4.906995054202869e-30
20485	Nectin4	-0.9370614	-1.6240054	0.349990304536118	Cln6	-11.459348	-25.286093	4.739611396196838e-30
20486	Plpp4	-0.9373896	-4.0200887	0.3498400083503125	Far1	-11.461137	-2.4946358	6.139678641037233e-24
20487	4930555F03Rik	-0.9374213	-4.0205927	0.34982310248125503	Arhgdia	-11.467683	-2.8394969	4.3561254849336756e-24
20488	Gm43647	-0.9376849	-4.0322156	0.34968647719980395	Ptpn4	-11.481385	-2.2297351	1.1592079210443263e-23
20489	Tro	-0.9381986	-0.9620824	0.34939744394119876	Cdh18	-11.482379	-2.1352816	2.877834886530371e-23
20490	Gm16001	-0.9384675	-4.0501385	0.34928540707592504	Memo1	-11.483693	-2.3775682	8.638862427417232e-24
20491	Ednra	-0.9394664	-4.0706296	0.3487757308834163	Ccdc106	-11.493733	-25.145329	3.215480310118926e-30
20492	Cbln1	-0.93985665	-4.0766544	0.348575997662117	Nf2	-11.500382	-2.9287097	8.664691628417397e-25
20493	Lama3	-0.9401249	-4.085	0.3484389043953219	Arfip1	-11.503291	-25.115313	2.8861754477078954e-30
20494	Fam71e1	-0.9401261	-1.2771492	0.3484185564460024	Actr2	-11.50513	-2.5328157	5.725978381175264e-24
20495	Ecel1	-0.94084775	-4.102974	0.34806800413049155	Wdr6	-11.505192	-25.191793	2.8248236935370762e-30
20496	Gm20642	-0.94125575	-4.1118283	0.34786080371911754	Tmpo	-11.512233	-2.5347114	5.984208118334683e-24
20497	Neat1	-0.9414891	-0.21373576	0.3476938648301282	Tmem18	-11.514965	-25.186232	2.5290969832292764e-30
20498	Slc18a2	-0.9415244	-1.5968486	0.3477042884660648	Gm42664	-11.517388	-25.137995	2.460678987728569e-30
20499	Gm14033	-0.94187546	-4.1281977	0.34754317281073466	Gm47469	-11.523287	-25.065907	2.3016965014160122e-30
20500	Etv2	-0.9427952	-4.148804	0.34707585734175894	Hoxd8	-11.528717	-25.185375	2.164355708295435e-30
20501	Mbd6	-0.94362354	-0.49761096	0.34661189549994686	Fopnl	-11.539077	-4.001649	1.023343992160966e-26
20502	Cdc20b	-0.9437251	-4.175667	0.34659984406925604	Pin1	-11.543264	-4.0947685	1.1125439444023733e-27
20503	Alpk3	-0.9442117	-4.1843405	0.3463538623942646	Ykt6	-11.551549	-4.1005006	9.596912787125062e-28
20504	Ripor3	-0.94435	-4.209497	0.34627783430390746	Sik2	-11.555183	-2.240281	6.333842660081731e-24
20505	4930592C13Rik	-0.9444295	-4.1899166	0.3462428833383594	Ptp4a2	-11.55828	-2.7536883	3.2335945982927073e-24
20506	Spock2	-0.9447474	-1.3147576	0.3460593348856681	Tcf4	-11.560052	-2.0030146	1.5232166912844342e-23
20507	Gm7644	-0.9448967	-4.221961	0.3459995403015945	Mff	-11.560616	-2.8821263	1.5035026200027042e-24
20508	Maneal	-0.9450516	-4.208111	0.3459255035101978	Immp2l	-11.56358	-2.445284	2.301057648032772e-24
20509	5033421B08Rik	-0.9451755	-0.7493451	0.3458240820094647	Herpud2	-11.564891	-3.017692	1.2453478762366057e-24
20510	4933432K03Rik	-0.9453108	-4.215313	0.3457936559537378	Fitm2	-11.568309	-25.176222	1.380954826353706e-30
20511	Gm47391	-0.94547015	-4.218884	0.34571243663374174	Gm12610	-11.568502	-4.0648246	1.7702929997920753e-27
20512	Commd3	-0.9455191	-0.6824946	0.34565278507145003	Agap1	-11.568811	-2.0778883	8.38344617220977e-24
20513	Syp	-0.94592947	-1.1668445	0.3454420663427945	Ociad1	-11.57119	-2.7571144	1.053499749233576e-24
20514	Barhl2	-0.9460085	-4.238246	0.34543753589141946	Gm10475	-11.577778	-25.18116	1.2399816514419317e-30
20515	1700026N04Rik	-0.946675	-4.2491984	0.3451007428711792	Zkscan8	-11.583839	-25.259113	1.1573283370515506e-30
20516	Nrxn1	-0.94678384	-0.43374082	0.344985617147471	Xpo4	-11.587904	-2.4761667	4.082844947930636e-24
20517	Tbx3os1	-0.9468573	-4.2602096	0.34500599164311363	Pank1	-11.59256	-25.199364	1.0479425650896942e-30
20518	Adm	-0.9475554	-4.2760262	0.3446530154312738	Tgfbr2	-11.594943	-3.1201684	1.9010678148554352e-25
20519	P4ha2	-0.94755954	-0.8572578	0.3446180659213496	Sat2	-11.595773	-25.278288	1.0102819407736875e-30
20520	B230217O12Rik	-0.9476047	-1.1598749	0.3445947007799922	Slc38a2	-11.598554	-2.2556243	6.5654383178173486e-24
20521	Pcp4l1	-0.9477752	-4.284494	0.3445399672930841	Sumo2	-11.601309	-2.8189259	9.985173710686383e-25
20522	B630019A10Rik	-0.94779456	-4.2799478	0.3445317981717466	Timm10	-11.602265	-25.183874	9.382331519216586e-31
20523	Unc45b	-0.9487342	-4.3117895	0.34405334323058734	Etfrf1	-11.614491	-25.16474	8.161149303115908e-31
20524	Gm37184	-0.94878113	-4.3106046	0.34402956071190727	Tor1aip2	-11.623393	-2.9656796	6.664944141134164e-25
20525	Gpr27	-0.9489181	-4.315458	0.3439600612398066	Ubn2	-11.633233	-2.0943756	5.191791279464387e-24
20526	4933431K23Rik	-0.9492251	-4.3223066	0.3438054693209035	Mxd1	-11.633476	-25.179327	6.570611637166512e-31
20527	Slc1a2	-0.9493346	-0.8507366	0.34371143059367004	Ptpn18	-11.634363	-25.176706	6.5043094471149325e-31
20528	Gm5767	-0.9495926	-4.335139	0.34361816544513935	Nsd2	-11.63477	-2.0515537	6.2593276454477476e-24
20529	Irs4	-0.95009583	-1.7258772	0.343349295179049	4930455C13Rik	-11.637862	-25.222979	6.249334412137554e-31
20530	Fgf9	-0.95010984	-4.3456435	0.34335713890024877	Csde1	-11.640415	-2.2947369	3.1286743804474522e-24
20531	Adamts15	-0.9514124	-4.403286	0.3426939360915091	Rps24	-11.643629	-2.1822226	5.48956891476168e-24
20532	Gm36536	-0.9516267	-4.3915534	0.3425883551889466	Pam16	-11.657485	-25.162987	4.992706301714049e-31
20533	Spsb3	-0.9527058	-0.7466449	0.34199937456233387	Fam241a	-11.668631	-25.18431	4.394268403059926e-31
20534	Cnih3	-0.9533881	-4.4416885	0.34169916340209716	Ift52	-11.6707115	-3.5588655	6.562648877975722e-27
20535	Gm50397	-0.95345277	-4.4445086	0.3416664250322575	Iqcb1	-11.674938	-2.888077	6.426482670659348e-25
20536	Gm48779	-0.95345634	-4.4443226	0.34166469149851364	Nfatc2ip	-11.675876	-25.2101	4.044082832537021e-31
20537	Cfap99	-0.9536838	-4.459468	0.3415486800640569	Gap43	-11.682964	-2.3634608	1.6061151894762956e-24
20538	Mapk1ip1	-0.9537155	-0.62957364	0.34149573160303526	Ssr3	-11.705428	-2.8986664	4.51337818122531e-25
20539	Gm10530	-0.95396805	-4.46596	0.34140520693728604	Trappc6a	-11.7130785	-25.156898	2.6380004629503497e-31
20540	Gm12153	-0.9539845	-4.467832	0.34139674698243483	Srd5a1	-11.713189	-25.153458	2.634654393411316e-31
20541	Zfp503	-0.9544359	-4.4932995	0.34116689249088283	Tsg101	-11.71458	-3.2447748	4.637419742207311e-26
20542	Gpr75	-0.9551084	-4.5021205	0.34083030585514196	Nfe2l3	-11.718036	-25.29842	2.4917863490454904e-31
20543	4930467D21Rik	-0.9551618	-4.498948	0.34080416533729196	Ube2j1	-11.718658	-3.562229	4.135068428124232e-26
20544	Bcas3os2	-0.95527476	-4.5058193	0.3407462524041358	Stx8	-11.718743	-2.705371	8.466212679398915e-25
20545	Rif1	-0.9554147	-0.21481577	0.34063090394208206	Tspan6	-11.7188015	-25.224834	2.469936548648949e-31
20546	Prnd	-0.9555892	-4.526754	0.34058558071984	Vta1	-11.7191725	-3.3356524	2.1223037527855995e-25
20547	Ehmt2	-0.95561254	-0.34356353	0.3405289865851371	Rwdd2b	-11.7232685	-25.186754	2.3461480744066027e-31
20548	Gm6559	-0.95564747	-4.519124	0.34055842105209133	Txn2	-11.729242	-2.8943176	3.0564968384849957e-25
20549	Gimap5	-0.9556746	-4.5168815	0.3405448624262779	Mapk1	-11.731855	-2.6906104	1.1145804854910656e-24
20550	Vstm5	-0.9566412	-4.552333	0.3400580842490941	Ipp	-11.732364	-25.191526	2.1128884958166435e-31
20551	Sptlc3	-0.9567929	-4.568797	0.33997952048284186	Gpm6b	-11.734317	-2.328742	2.2907059403531306e-24
20552	Slco4a1	-0.9569809	-4.5586314	0.3398871669369483	Sypl	-11.735137	-3.5629382	2.855272392562853e-26
20553	Pstpip1	-0.95771956	-1.8956028	0.33950166439231866	Tmod3	-11.744082	-3.3692036	9.015362078957366e-26
20554	Rapgef4	-0.95793575	-0.76466274	0.3393630987661803	9430018G01Rik	-11.747624	-25.197958	1.7721099175638109e-31
20555	Sv2a	-0.9580085	-1.2791324	0.33934798777903463	Zfp521	-11.754873	-2.69061	7.626884570110657e-25
20556	Nppa	-0.95807016	-4.609699	0.33933719139636176	Gatc	-11.757952	-25.224907	1.5730550940706561e-31
20557	Nxph4	-0.9583085	-4.6075516	0.33921955481644905	Lrrc8c	-11.7589655	-2.3351047	1.3449235513610268e-24
20558	Rasl12	-0.9588468	-0.8572639	0.33891736080285495	Etl4	-11.764407	-25.40722	1.4600779215303645e-31
20559	Phf11a	-0.95890236	-4.630102	0.3389210880910354	Nckap5	-11.7680645	-2.5108936	6.210663221112631e-25
20560	Gm16094	-0.9590221	-1.6552895	0.33884578888908923	Tmco4	-11.778826	-25.227798	1.2360057929748233e-31
20561	Fibin	-0.9590872	-4.6331525	0.3388283415260903	Nop16	-11.784111	-25.277863	1.1627314152272044e-31
20562	D130043K22Rik	-0.9591476	-1.7993584	0.3387774903676023	Ddx6	-11.788333	-2.415225	8.550342267006305e-25
20563	Radx	-0.95981944	-4.6723156	0.3384587413471274	Zfp687	-11.789379	-25.289385	1.093980471059539e-31
20564	Alox8	-0.95997614	-4.6638627	0.33838210771652644	Clint1	-11.790272	-2.2143059	1.3063522394833117e-24
20565	Car4	-0.96001065	-4.663375	0.3383654315263138	Apol10b	-11.794743	-25.258043	1.0281380779543683e-31
20566	Gm20508	-0.9602473	-4.675465	0.3382466359339802	Slc30a6	-11.795087	-4.0604515	5.312735683294515e-28
20567	Tm4sf4	-0.96075714	-4.6953597	0.33799020165938476	Selenok	-11.795969	-3.278555	3.018660628789355e-26
20568	Rs1	-0.96094596	-4.7017245	0.3378956117792318	Chrdl1	-11.796377	-25.304577	1.0088655905671955e-31
20569	Gm2237	-0.961032	-1.2520543	0.33782934765622985	Dek	-11.811862	-2.495644	5.787334157806977e-25
20570	Gm13266	-0.9622005	-4.7483234	0.33726712275481785	Mlec	-11.820932	-3.5742924	1.0376320095828687e-27
20571	Ogdhl	-0.96359277	-0.63003695	0.3365279087817695	Aak1	-11.824842	-2.171626	1.4378258821925922e-24
20572	Gm26868	-0.9635932	-4.808123	0.3365686405964887	Scmh1	-11.827265	-3.0390456	2.042140214837647e-25
20573	Thnsl2	-0.9636539	-4.8127365	0.3365382545222395	Fyn	-11.830794	-2.2872446	1.3416889590787298e-24
20574	Ttn	-0.9638564	-1.7890818	0.3364271835804158	Tmem216	-11.835162	-25.171862	6.434680759856755e-32
20575	Caps2	-0.9642116	-4.8327723	0.33625953846066814	Anks6	-11.837716	-25.236515	6.246598252377206e-32
20576	Ttc29	-0.9644057	-4.832572	0.336164153908063	Mycbp	-11.855021	-25.253218	5.108422167200954e-32
20577	Gm47392	-0.9646829	-4.8465633	0.3360255470173743	Dleu2	-11.855968	-2.3296623	7.938549534965225e-25
20578	Cpt1c	-0.96481866	-0.46939906	0.33591632393771953	Ostc	-11.857636	-3.29098	1.6422644511023534e-26
20579	Gm28175	-0.96503156	-1.7472668	0.3358390465929142	Natd1	-11.859621	-25.239761	4.842288618978099e-32
20580	Dennd4b	-0.9650548	-0.8424627	0.33580605541417785	Zfand6	-11.862794	-2.6525986	3.633831813096389e-25
20581	Slc13a4	-0.96505487	-4.8687205	0.3358383463072857	Snx7	-11.863883	-4.0079265	2.827901914989982e-27
20582	Slco5a1	-0.9657444	-4.8852487	0.3354962072915816	Dennd1a	-11.864276	-2.3297079	8.324094561460463e-25
20583	1700030F04Rik	-0.9665989	-4.932271	0.33506803451516487	Vapa	-11.868281	-2.480312	6.627808280478009e-25
20584	Erich2	-0.9667386	-4.9376483	0.33499841747763537	Tmem175	-11.8727865	-3.5832727	1.2722183316575322e-26
20585	B020031H02Rik	-0.9667505	-4.933956	0.33499375684005794	A230056P14Rik	-11.873419	-25.243484	4.1237127830639386e-32
20586	Zbtb8b	-0.9668628	-4.93411	0.33493790588147676	Mpp6	-11.875597	-2.5413685	5.427259267838583e-25
20587	4930566F21Rik	-0.96750844	-4.9635043	0.33461608362879425	Ptdss2	-11.876281	-25.299778	3.988496345346539e-32
20588	Trhde	-0.9678976	-1.7063519	0.3344055067039243	Gtdc1	-11.883878	-2.6122146	3.897379639775199e-25
20589	Cckbr	-0.9680921	-4.991559	0.33432546003856567	Zfp637	-11.884348	-25.26044	3.6305894788231577e-32
20590	Myo1g	-0.96812916	-1.6897525	0.3342619313026831	Gm10827	-11.890771	-25.260904	3.3686096156572084e-32
20591	Gm40123	-0.9684256	-5.0053606	0.33415947675130375	Tirap	-11.894765	-25.230747	3.215265047072157e-32
20592	Gm38642	-0.9691354	-5.0474105	0.3338050890736862	Zfp821	-11.90567	-4.1639214	2.2191972881597873e-29
20593	Cic	-0.9692017	-0.4202631	0.3337271861495331	Anp32b	-11.907188	-2.149943	6.262225809687781e-25
20594	Pigz	-0.9692896	-1.1977541	0.3336990648448588	Rheb	-11.9221325	-2.7644014	1.367260841959793e-25
20595	4931422A03Rik	-0.96935606	-5.054801	0.3336953669230307	Cdc42	-11.926216	-2.6877525	2.2407163389644608e-25
20596	Ccno	-0.9697244	-5.0768595	0.33351225904760184	Gm15489	-11.926368	-25.208572	2.2227018648857685e-32
20597	Htra4	-0.9698483	-5.0736866	0.333451806346694	Mettl15	-11.930415	-3.0178921	3.6208210628897127e-26
20598	Gm16271	-0.96987104	-5.072943	0.33344053623537473	Pccb	-11.936479	-25.289648	1.9746864788575038e-32
20599	Fam81b	-0.9699178	-5.075539	0.33341728435340556	Trerf1	-11.946455	-2.8478045	1.320846714702568e-25
20600	Olfml1	-0.96998	-5.080433	0.3333863310479859	Zfp280d	-11.956141	-2.3459146	4.0699325930873557e-25
20601	Atp8b1	-0.9704462	-2.1062996	0.3331428134849178	Pten	-11.958496	-2.673754	2.569995722770743e-25
20602	Gm48508	-0.9707629	-5.116233	0.3329973673101001	Gm41555	-11.964691	-25.318647	1.418778188936022e-32
20603	Sctr	-0.97085273	-5.125149	0.3329517538090341	Tenm3	-11.966665	-2.169355	6.153044146296561e-25
20604	Elovl2	-0.9708679	-5.129232	0.3329442335822641	Hspd1	-11.967855	-2.428378	3.510983649311877e-25
20605	Olfr1423	-0.97110605	-5.140406	0.3328260070610909	Psma2	-11.97029	-4.004971	3.25153726700693e-27
20606	Lmo1	-0.97206193	-5.186423	0.3323517537943279	Nkain1	-11.98022	-25.272856	1.1823519313705337e-32
20607	Gm16223	-0.973056	-5.2390137	0.331859014111487	Atp11c	-11.98565	-2.6901984	1.2971634479273267e-25
20608	Gm50026	-0.97347957	-5.261236	0.33164922917997	Zfp706	-11.986622	-3.1345515	2.0956964185639002e-26
20609	Paxbp1	-0.97365683	-0.2389712	0.3315115271845229	Sh3kbp1	-11.990534	-2.340449	2.471004302570159e-25
20610	Gm29542	-0.9746177	-5.3279867	0.3310858943060522	Ptn	-11.994367	-3.1511347	4.32811509074999e-26
20611	Gm39168	-0.9746895	-5.327363	0.3310511463116499	Tmem170	-11.996885	-25.35798	9.720237557099735e-33
20612	Vil1	-0.97485906	-1.8507946	0.33095155254688935	Rdx	-11.998876	-2.6313763	1.1334665905271192e-25
20613	Lrfn5	-0.97501945	-1.2852896	0.33085757672187954	Cdkn2b	-12.0052185	-25.340122	8.812520093708149e-33
20614	Gm32200	-0.97548926	-5.368255	0.3306556763530819	Tle4	-12.005682	-3.0487788	3.221467407267186e-26
20615	Ccm2l	-0.9757145	-5.381447	0.3305443666483584	Mbd2	-12.018591	-2.4168131	1.804340579439197e-25
20616	Ccbe1	-0.97595984	-5.400707	0.3304223890728851	Gm19409	-12.0212755	-25.362823	7.294219004873298e-33
20617	Kcnj6	-0.9760303	-1.7052557	0.330370489990079	Fam102b	-12.025218	-3.1887913	2.513638682552644e-26
20618	Tbc1d2	-0.9763203	-5.424314	0.33024430413306993	Zic2	-12.030276	-25.364334	6.559987493300355e-33
20619	Cidea	-0.97732747	-5.4848704	0.32974716578008545	Cask	-12.041854	-2.7436652	8.12501182894571e-26
20620	Gm10384	-0.9777603	-5.513465	0.3295336459366889	Psma7	-12.042548	-2.857665	5.392308127857101e-26
20621	Gm15927	-0.97822034	-1.7135493	0.32929240361265333	Sarnp	-12.04379	-2.5822566	1.3561479391821624e-25
20622	Tmem215	-0.97828615	-5.5472026	0.3292743540463622	Ago2	-12.044113	-2.455805	1.8123884017617182e-25
20623	Gm26852	-0.979073	-1.785357	0.3288668061257414	Anapc10	-12.059333	-3.3467963	1.1832644995831386e-26
20624	Gm16741	-0.97914314	-5.6071973	0.32885210250149	Elk4	-12.06589	-3.1085393	2.2575184221404283e-27
20625	Gm45708	-0.9792159	-5.6076484	0.328816784779732	Sos1	-12.069559	-2.5273657	7.928921046574435e-26
20626	Gm40383	-0.97935385	-5.616346	0.32874887375230977	Cpne3	-12.078415	-3.1398263	5.7326520357558944e-27
20627	Nsfl1c	-0.9794618	-0.40201384	0.32865195953788306	Parp16	-12.082386	-25.339157	3.544083654093372e-33
20628	Shisal2b	-0.9799009	-5.656776	0.32847902059631195	Gm36888	-12.086237	-25.313574	3.386096254579627e-33
20629	Gm26618	-0.9803889	-5.6939387	0.3282389021188793	Fam162a	-12.088715	-3.3160694	2.4322065112029463e-27
20630	Cd160	-0.98056144	-5.7023215	0.3281545300315333	Snx12	-12.100303	-2.7025602	4.3734232880202315e-26
20631	Gm33948	-0.9807579	-5.7203584	0.32805740173340536	Rps12	-12.125157	-2.191189	2.312725360618812e-25
20632	Ube4bos3	-0.98108685	-5.744474	0.3278956717098077	Med21	-12.1268835	-4.0726194	7.367435901453434e-29
20633	Gm13589	-0.98120725	-5.7530646	0.3278364743521387	Sgcz	-12.144637	-2.2745817	1.2024739173260213e-25
20634	Gm15635	-0.98131657	-5.764612	0.32778274479208336	Hsd17b12	-12.161398	-2.644709	3.331307709567984e-26
20635	Cyp2e1	-0.9816182	-5.789144	0.32763451530085386	Fundc1	-12.166808	-25.295115	1.3002011691805477e-33
20636	Nefm	-0.9822591	-1.7614493	0.32729109714477367	Amt	-12.171144	-25.381767	1.2347191014020921e-33
20637	Syvn1	-0.982986	-0.57597333	0.32692355659867534	Gtf2f2	-12.181622	-2.8503337	2.3401428407135868e-26
20638	Pou3f4	-0.9835077	-5.941729	0.3267069817285396	Tex19.1	-12.186687	-25.355858	1.0257720931141988e-33
20639	Srsf12	-0.98371017	-1.8906591	0.32658889743357444	Sap30	-12.201349	-25.317892	8.610153129214559e-34
20640	Gm13974	-0.9837726	-5.966046	0.3265770857397077	Peli1	-12.207026	-2.3645856	6.943796020326146e-26
20641	Drc7	-0.98379856	-5.9702973	0.3265643394733643	Orc5	-12.20891	-3.075936	1.145659143870613e-26
20642	Tmem115	-0.98387355	-1.2435541	0.32650106776958365	Nudt2	-12.209738	-25.37502	7.788783087705947e-34
20643	Ndrg4	-0.98421395	-1.0952369	0.326332869161445	Pan3	-12.224761	-2.25289	7.524747250985373e-26
20644	Gm15046	-0.9844974	-6.0291295	0.32622179909602356	Gm15128	-12.225283	-25.308584	6.467105195892539e-34
20645	Plekhg6	-0.9850689	-6.085931	0.3259418903296104	Pds5a	-12.230395	-2.2527623	6.776022699953147e-26
20646	Tafa1	-0.9855165	-1.390083	0.3256928784341028	Man1a2	-12.235035	-2.379967	4.1463857937674807e-26
20647	Pcdhga7	-0.98564553	-1.2442923	0.3256351205856882	Coro1c	-12.235534	-2.5075102	2.189905194928754e-26
20648	Celrr	-0.9857341	-6.1530943	0.325616236176979	1110059G10Rik	-12.242618	-25.316595	5.254533875125716e-34
20649	Myl1	-0.9863736	-6.2171416	0.32530337612925975	Pef1	-12.246097	-25.322964	5.039897642087833e-34
20650	Igfbpl1	-0.9865071	-6.2313375	0.32523809842753837	Pank3	-12.246327	-2.9427128	5.657654966833611e-27
20651	Ccdc65	-0.9866272	-6.246787	0.32517937312708534	Tnrc6b	-12.246456	-2.253326	7.646173663063501e-26
20652	Tmem47	-0.9873357	-1.7823303	0.32480952843010524	Tram1	-12.257749	-3.3386645	1.8139320743677426e-27
20653	Frmpd2	-0.98769325	-6.362615	0.3246583888494846	Dusp3	-12.259	-4.1611166	2.2633142739738397e-30
20654	Ccdc184	-0.9878076	-6.3757615	0.32460254642488606	Pcdh15	-12.260101	-2.303142	8.232258259263944e-26
20655	Vmn2r28	-0.9879592	-6.39997	0.3245285175961701	Adamts6	-12.266913	-2.3080826	5.01761369253831e-26
20656	Gm16183	-0.988012	-1.1212115	0.32447689854588924	Gstm5	-12.271708	-25.359203	3.7063181753384138e-34
20657	Gm43847	-0.98814	-6.41628	0.32444023223364227	Ywhae	-12.277148	-2.4100616	4.3575824399888553e-26
20658	Gm48521	-0.98826504	-6.434164	0.3243791914597576	Mbnl1	-12.2798815	-2.4034238	4.662076100227224e-26
20659	2010106E10Rik	-0.98909813	-6.536512	0.32397266464407504	Il18	-12.280141	-25.424917	3.349116074817759e-34
20660	Sh2d4a	-0.990525	-6.739651	0.3232771595784565	Dock3	-12.281275	-2.2914186	4.500398508207692e-26
20661	Pcdh1	-0.990788	-1.773648	0.3231194988573325	Cbx3	-12.282694	-2.6042564	2.8782073602621065e-26
20662	Rasgef1c	-0.9918975	-2.0474422	0.3225958323846929	Arih1	-12.297342	-2.2203102	5.974638203064366e-26
20663	Prom2	-0.9948804	-0.88965625	0.32112519159641983	Rpl27a	-12.301151	-2.4009118	2.824132555254558e-26
20664	Scnn1a	-0.99620837	-1.9838505	0.32049631132682666	Acad10	-12.30673	-25.349655	2.4321450382286515e-34
20665	Cdrt4	-0.9967078	-1.8358226	0.3202497468110362	Epha3	-12.316279	-3.6069582	3.3521504367664082e-28
20666	Gm26820	-0.99715924	-1.946607	0.3200346380376153	Arid5b	-12.316915	-2.6103425	1.280998894283968e-26
20667	Slc22a4	-0.9980127	-0.5404843	0.31960216962113414	1700006J14Rik	-12.327487	-25.377611	1.8937796836063305e-34
20668	Tchh	-1.0	-22.934809	0.3186833867894794	Trmt10b	-12.336596	-25.355234	1.6966606085332805e-34
20669	Serpinb1c	-1.0	-23.12143	0.3186833867894794	Pla2g2f	-12.338387	-25.399092	1.660374049912169e-34
20670	Gm8237	-1.0	-22.934809	0.3186833867894794	Spata5	-12.341443	-2.4170525	2.801912255067613e-26
20671	Clec2f	-1.0	-23.119703	0.3186833867894794	Caprin1	-12.352825	-2.352163	2.573069746843671e-26
20672	A530021J07Rik	-1.0	-22.934809	0.3186833867894794	Ppm1e	-12.357591	-2.9744368	5.369791749955081e-27
20673	Gm14342	-1.0	-23.301296	0.3186833867894794	Wasl	-12.367449	-2.8022277	7.176629872023066e-27
20674	Gm9946	-1.0	-22.585466	0.31868338678947933	Tysnd1	-12.3679285	-25.40642	1.1618135916751395e-34
20675	Gm47757	-1.0	-23.872662	0.31868338678947933	Mrpl32	-12.372262	-25.434856	1.1024520438915815e-34
20676	Gm47409	-1.0	-22.723207	0.31868338678947933	Tspan3	-12.372589	-3.6433501	9.936349287503919e-29
20677	Gm11773	-1.0	-22.723207	0.31868338678947933	Rfx3	-12.372876	-2.5185409	1.6273799871786755e-26
20678	Tac1	-1.0	-23.453747	0.31868338678947933	Lrrc4	-12.376189	-3.395276	5.182379129008616e-28
20679	Gypa	-1.0	-23.872662	0.31868338678947933	Hist1h2ae	-12.391486	-25.411352	8.734358824824471e-35
20680	Gm3848	-1.0	-23.453747	0.31868338678947933	Tmed9	-12.394234	-3.6341133	5.1860550746808e-29
20681	Dlx6	-1.0	-23.778925	0.31868338678947933	Pqbp1	-12.3999405	-25.43151	7.883351694661424e-35
20682	Chrnb3	-1.0	-23.921701	0.31868338678947933	Zfp961	-12.402242	-4.054776	1.9154982041687842e-28
20683	Gm17234	-1.0	-22.522211	0.31868338678947933	Tmem205	-12.406769	-25.394976	7.25655534583897e-35
20684	Olfr323	-1.0	-23.294756	0.31868338678947933	4930549C15Rik	-12.411292	-25.325739	6.868922142708872e-35
20685	Pou4f2	-1.0	-23.921701	0.31868338678947933	Tubb5	-12.411978	-2.68569	5.157998352216194e-27
20686	Gm48370	-1.0	-23.655848	0.31868338678947933	Rps18	-12.413209	-2.548306	1.2162042044984549e-26
20687	Gm13569	-1.0	-22.77639	0.31868338678947933	Grik2	-12.426751	-2.354273	1.92841516038076e-26
20688	Adgrg3	-1.0	-23.921701	0.31868338678947933	Gm13470	-12.428286	-25.395582	5.587742096409533e-35
20689	C1ql2	-1.0	-23.778925	0.31868338678947933	Igip	-12.43494	-25.329899	5.153436303802448e-35
20690	Cd24a	-1.0	-23.778925	0.31868338678947933	Prkg1	-12.437956	-2.4364102	6.3461727701898266e-27
20691	Gm10629	-1.0	-23.921701	0.31868338678947933	Rps6	-12.438322	-2.376394	1.1337353515229238e-26
20692	Nkx6-2	-1.0	-23.357513	0.31868338678947933	Pgk1	-12.4547415	-2.7772655	2.7015532108762787e-27
20693	Gm10837	-1.0	-22.522211	0.31868338678947933	Rpl17	-12.458616	-2.4330072	1.0446507046707703e-26
20694	Nlrp6	-1.0	-22.522211	0.31868338678947933	Gm14565	-12.460325	-3.6274118	2.5012609085416625e-29
20695	4933427I22Rik	-1.0	-23.488705	0.31868338678947933	Nek7	-12.470032	-2.786115	3.0389639276684616e-27
20696	Cpz	-1.0	-22.77639	0.31868338678947933	Dut	-12.4712715	-3.6817722	1.7670826377769297e-29
20697	Gm14285	-1.0	-22.522211	0.31868338678947933	Scfd2	-12.473381	-2.4351182	8.433449825618044e-27
20698	C86187	-1.0	-22.522211	0.31868338678947933	Mkln1	-12.483443	-2.3236668	1.3474174582020297e-26
20699	Adra2b	-1.0	-22.522211	0.31868338678947933	Jdp2	-12.486673	-3.6655076	1.5697254753595824e-29
20700	Gm14280	-1.0	-22.77639	0.31868338678947933	Irak3	-12.492629	-25.45517	2.5512699887024554e-35
20701	Scrt2	-1.0	-23.778925	0.31868338678947933	Cdk13	-12.49405	-2.6659386	4.593409249510147e-27
20702	Gm15577	-1.0	-23.844694	0.31868338678947933	Grip1	-12.494875	-2.2884853	1.724728541430007e-26
20703	Gm1604b	-1.0	-22.522211	0.31868338678947933	Ankrd17	-12.4969635	-2.2252016	2.4184495968166833e-26
20704	Nos2	-1.0	-22.522211	0.31868338678947933	4933434E20Rik	-12.500714	-4.0987296	7.096978076373073e-30
20705	Fgf10	-1.0	-23.98853	0.31868338678947933	Emc10	-12.505409	-3.3630946	4.2272496651076826e-29
20706	Rab11fip4os2	-1.0	-22.522211	0.31868338678947933	Emc3	-12.513996	-4.139812	1.0974156077138038e-30
20707	Zfp879	-1.0	-22.394655	0.31868338678947933	Nhsl1	-12.515062	-2.5935588	4.3915386077030714e-27
20708	C8b	-1.0	-23.488705	0.31868338678947933	Dnajc1	-12.518303	-2.4800982	6.915189138747516e-27
20709	Gm12198	-1.0	-23.426033	0.31868338678947916	Mrpl17	-12.532534	-4.2307386	5.955560191161927e-32
20710	G730003C15Rik	-1.0	-23.639902	0.31868338678947916	Atf2	-12.536694	-2.5981605	3.051067049817919e-27
20711	Atp10b	-1.0	-23.67851	0.31868338678947916	Bola3	-12.543371	-25.337757	1.3711957718845923e-35
20712	Gm15721	-1.0	-23.74843	0.31868338678947916	Zfp808	-12.547339	-25.36526	1.3060629743157398e-35
20713	Gm45321	-1.0	-23.766216	0.31868338678947916	Plcb1	-12.554624	-2.3960671	7.658614052176524e-27
20714	C030013C21Rik	-1.0	-23.426033	0.31868338678947916	Fndc3b	-12.56031	-2.6996994	3.089994169834508e-27
20715	Gm28323	-1.0	-23.74843	0.31868338678947916	Slc41a1	-12.564984	-25.436102	1.0517942099805384e-35
20716	E130008D07Rik	-1.0	-23.32225	0.31868338678947916	Ppp2r5e	-12.572759	-2.6394346	3.0196124742818408e-27
20717	Scn4b	-1.0	-22.648106	0.31868338678947916	Fuca2	-12.577144	-25.418932	9.058438259246475e-36
20718	Gm44698	-1.0	-23.441994	0.31868338678947916	Cog5	-12.577544	-2.6196012	2.2503770868195402e-27
20719	Gm47359	-1.0	-23.314863	0.31868338678947916	1700085D07Rik	-12.5808115	-25.359182	8.659181655377743e-36
20720	Calhm5	-1.0	-23.799353	0.31868338678947916	Zbtb37	-12.590489	-4.1138344	2.514862118135796e-30
20721	Gpc2	-1.0	-22.904833	0.31868338678947916	4931414P19Rik	-12.593522	-25.465132	7.405933273522021e-36
20722	C130080G10Rik	-1.0	-23.31767	0.31868338678947916	Fignl1	-12.594889	-4.2415533	2.9256827291006196e-32
20723	Srpx2	-1.0	-22.496645	0.31868338678947916	Larp4	-12.598233	-2.451774	3.0452450804190707e-27
20724	Endou	-1.0	-23.67851	0.31868338678947916	Pxmp4	-12.598916	-25.333935	6.930241545803385e-36
20725	Gm29418	-1.0	-23.738535	0.31868338678947916	Nlk	-12.599069	-2.4090889	4.0655890686122526e-27
20726	Hey2	-1.0	-23.2183	0.31868338678947916	Sppl3	-12.601809	-2.4563532	3.1517618962402278e-27
20727	Hcrt	-1.0	-23.426033	0.31868338678947916	Micu2	-12.602907	-3.5032141	2.61894284605765e-28
20728	Gm17750	-1.0	-22.84833	0.31868338678947916	Dhtkd1	-12.607663	-25.445011	6.222511332209554e-36
20729	Gm45029	-1.0	-23.32225	0.31868338678947916	Lrr1	-12.61831	-25.467773	5.457431755552058e-36
20730	A230077H06Rik	-1.0	-22.84833	0.31868338678947916	Rngtt	-12.62035	-2.6690078	2.511122094027589e-27
20731	Iltifb	-1.0	-23.864359	0.3186833867894791	Ammecr1	-12.625635	-2.4484959	2.6060420077431254e-27
20732	Srcin1	-1.0001601	-1.0653762	0.3185734638682142	Zfp703	-12.627295	-25.468403	4.885078381623853e-36
20733	Mir124a-1hg	-1.0022546	-1.8063765	0.31757682739372395	4930517O19Rik	-12.635441	-25.420921	4.417868019359622e-36
20734	Pex10	-1.0023713	-1.7944009	0.3175249736970541	Mettl9	-12.640569	-3.0917559	1.0184713631933102e-28
20735	Optn	-1.002506	-0.7372613	0.31744013318310027	Basp1	-12.643556	-2.4895675	2.2583595055651237e-27
20736	Gm42067	-1.0043534	-1.8924917	0.3165683077104352	Dtnb	-12.645259	-2.5403857	2.7734971047033804e-27
20737	Cntln	-1.0061126	-1.829262	0.3157263122455511	Mtcp1	-12.666198	-25.379948	3.020966980989514e-36
20738	Rgl2	-1.0072623	-0.6007857	0.3151440817142777	Ppp3ca	-12.672565	-2.2978299	4.703351049599326e-27
20739	Slc44a3	-1.0075513	-1.4759914	0.315032310150047	Syne3	-12.674427	-25.42327	2.7284838159867852e-36
20740	Ints1	-1.0082227	-0.5876722	0.3146842759985118	Lrrc8b	-12.683858	-2.6229115	1.4260886242181945e-27
20741	Ccr5	-1.0100312	-1.282979	0.31384053524152267	Mipol1	-12.685367	-2.7420738	6.359303685103848e-28
20742	Gps2	-1.0144861	-0.6421864	0.311704191355597	Mnd1	-12.689723	-25.396034	2.2575768699901596e-36
20743	Taf7	-1.0147922	-0.6061397	0.31155508948855837	4930527F14Rik	-12.693312	-25.350224	2.159350461352871e-36
20744	Gas6	-1.0153896	-2.0548034	0.31129683718026874	Mettl22	-12.695833	-25.416548	2.092898848009596e-36
20745	Gm48550	-1.0160663	-1.056743	0.31096657009252743	C730034F03Rik	-12.7097645	-25.409315	1.7607410350600055e-36
20746	Mro	-1.0163277	-0.814862	0.3108295726914191	Fam57a	-12.7139225	-25.494282	1.672173227249889e-36
20747	Fam163a	-1.0167773	-2.0066292	0.31063362599543387	Oprm1	-12.716595	-25.536047	1.6176022444875085e-36
20748	Pnpla1	-1.0170566	-1.076413	0.31047483771680623	Nup98	-12.717361	-2.6774912	9.36219892922963e-28
20749	4932438H23Rik	-1.017625	-1.8609996	0.3102286572766535	Ythdf3	-12.726547	-2.610044	9.006938183675067e-28
20750	Abca5	-1.0178537	-1.851637	0.310120671211734	Zfp449	-12.73731	-25.452478	1.2504705660368078e-36
20751	Pitpnm1	-1.018381	-0.8502846	0.3098579478851573	1700123M08Rik	-12.738148	-25.543362	1.2375179668016525e-36
20752	Cnnm1	-1.0191904	-2.0711193	0.30949654623688483	Bcl2	-12.7548065	-2.9313776	8.9606917351813e-29
20753	Adrm1	-1.0195221	-0.68828166	0.30931861055094595	Lsamp	-12.756855	-2.3825471	1.364538423882927e-27
20754	Ttbk1	-1.020203	-0.50118595	0.30898507093942207	1700126G02Rik	-12.760867	-25.481659	9.327017745408737e-37
20755	Rnf112	-1.0207524	-2.035649	0.3087546807945142	Rnf144a	-12.767882	-2.4316738	1.4052997021009751e-27
20756	9330188P03Rik	-1.0216602	-0.40170592	0.30829080274199655	Vps54	-12.771336	-2.6647391	6.406070269339295e-28
20757	Ankrd12	-1.0219128	-0.23686948	0.3081666326501118	Chic1	-12.7713375	-2.9844987	3.6770791189562464e-29
20758	Necab1	-1.0228255	-1.8922234	0.3077760718430193	Uvrag	-12.777561	-3.1592033	1.5893047192440387e-28
20759	Pcdhgb1	-1.0249313	-1.3734461	0.3067733378667862	Pnpt1	-12.789668	-2.6950297	2.0331836777100055e-28
20760	Gm41609	-1.027197	-0.98711836	0.30570119012195335	Rps27a	-12.793042	-2.4135783	1.8434982980224224e-27
20761	Bcas1os1	-1.0289737	-1.8911937	0.30488782815628135	Csnk1g3	-12.800062	-2.6922796	4.732801547208989e-28
20762	Aff3	-1.0301979	-1.4344943	0.30430647204647004	Zfp971	-12.803063	-25.479635	5.509417964146679e-37
20763	Zfp758	-1.0306227	-0.49835244	0.3040827265763984	Cenpi	-12.819634	-3.7128174	7.435184229589357e-32
20764	Cyp2s1	-1.0306939	-1.9478297	0.3040710300841459	Gnb1	-12.821319	-2.5646255	3.7472420123925635e-28
20765	Tmem69	-1.0329205	-1.3286632	0.3030352121731481	Oaz1	-12.8270235	-2.7020094	3.690287674687638e-28
20766	Nxph1	-1.0331651	-1.9549711	0.3029206540645601	A730081D07Rik	-12.828249	-25.521494	4.0207002174815705e-37
20767	Srsf1	-1.0345237	-0.24966733	0.30225608328409315	Eef1g	-12.831323	-2.59244	5.04872142663932e-28
20768	Ciz1	-1.0359639	-0.5786623	0.3015992095813618	Gm14418	-12.831462	-25.467522	3.862202277753015e-37
20769	Tmem145	-1.0372177	-2.4851804	0.30104827667916745	Rps29	-12.833621	-2.5981886	5.0973034696731775e-28
20770	Mirg	-1.0383022	-2.0030365	0.3005350052504671	Hsd17b4	-12.836044	-3.7060115	5.88330238503767e-31
20771	Ccnb1ip1	-1.0386411	-0.9578197	0.30036642275884323	Rps27l	-12.836175	-4.280387	2.075803869794133e-33
20772	Fgf1	-1.0387951	-1.4571564	0.3003012044747032	Zfp609	-12.836356	-2.373647	9.042982119939943e-28
20773	Tbkbp1	-1.0402676	-1.105943	0.29959572111303523	Chchd2	-12.8399935	-2.6983938	3.8934267595063106e-28
20774	Astl	-1.0407746	-2.331674	0.2993920845966359	Uap1	-12.840288	-4.292957	1.5467841309698575e-33
20775	Mmachc	-1.0409759	-1.934807	0.29929791678211887	Zeb2	-12.859589	-2.3643255	1.5960037286981667e-27
20776	1700001K19Rik	-1.0427183	-2.0899928	0.29848207302031415	Pir	-12.865954	-25.48184	2.506287902084288e-37
20777	Cntrl	-1.0453554	-0.2959647	0.29724106711115245	Hs2st1	-12.879536	-2.8038268	2.259210240828749e-28
20778	Ksr2	-1.0459653	-1.4206802	0.2969801478021921	Gm49890	-12.88038	-25.590467	2.0910097637681115e-37
20779	Fam184a	-1.0459932	-1.1022304	0.29696019399676205	Gm20597	-12.882698	-25.54198	2.030968120388702e-37
20780	Pnpla3	-1.0466082	-2.4436486	0.2967021528141422	Tk2	-12.885875	-25.49708	1.951465410568371e-37
20781	Gm5089-1	-1.0467044	-2.1600742	0.2966561910031994	Adamts5	-12.899618	-25.58265	1.6416977886310629e-37
20782	Gm5150	-1.047043	-2.4205678	0.29650270648065835	Cnot2	-12.900962	-2.5481305	4.383042851765242e-28
20783	Ica1l	-1.0477127	-2.0342712	0.2961895856094079	Tmem120a	-12.901303	-25.46679	1.6072576369231176e-37
20784	Tmem81	-1.047905	-1.4411609	0.2960951225280509	Gm15601	-12.905015	-25.481058	1.5338909756288798e-37
20785	Nop14	-1.0484567	-0.32350343	0.29580927515097905	Nectin2	-12.906569	-25.549816	1.5041860003099624e-37
20786	Fkbp2	-1.0485322	-0.5948058	0.2957772389562032	Braf	-12.923592	-2.4726062	3.6329558795646184e-28
20787	Lig4	-1.0499469	-1.1950059	0.29515361958619324	Gm43713	-12.936055	-25.57312	1.037321965455455e-37
20788	6430550D23Rik	-1.0506347	-0.9993072	0.2948275863242427	Hsp90ab1	-12.936504	-2.2513673	1.1647751424611998e-27
20789	2610206C17Rik	-1.051254	-1.4140109	0.29455926621516654	Dusp8	-12.942218	-25.537424	9.597111542349003e-38
20790	Galnt18	-1.0524223	-2.2487705	0.29403579519995643	Uck1	-12.958911	-25.51411	7.772938295443537e-38
20791	Ndst2	-1.0529034	-0.88384783	0.2937903635943083	Gm17655	-12.972364	-25.54226	6.557222274825459e-38
20792	Gmppb	-1.0556983	-1.3885096	0.2925264135399998	Gm5141	-12.98418	-25.493732	5.646501143911841e-38
20793	Akap6	-1.0566943	-0.7736092	0.2920490626850578	Rbm4b	-12.985427	-25.53179	5.558140298978994e-38
20794	Syt2	-1.0567923	-2.336221	0.292042682246118	Mpv17	-12.985929	-4.1577907	9.235378881708024e-32
20795	Pth2r	-1.0575823	-2.123926	0.2916766824326288	Fancl	-12.987924	-3.7033124	1.0529038561338587e-30
20796	1700030N03Rik	-1.0592682	-2.087634	0.2909038778707669	Gm17399	-12.990356	-25.58151	5.221818892730726e-38
20797	Kcnip4	-1.0592744	-0.608882	0.29086646369795155	Cst3	-12.992756	-3.733492	1.3582316490137835e-32
20798	Tmem178b	-1.0602205	-1.1278389	0.29045846211570275	Tnks	-12.99755	-2.8333964	1.1088755035064089e-28
20799	Baiap2l1	-1.0611012	-2.0967684	0.290080939802128	Npm1	-13.006494	-2.2919242	4.717306363905207e-28
20800	Pecam1	-1.0615801	-1.2133919	0.2898513161671409	Rmnd5a	-13.011098	-3.1481793	2.5565821252955134e-29
20801	Cyp2j12	-1.0617664	-1.1457082	0.2897543963222421	Mosmo	-13.019349	-3.2585812	8.05553630150801e-30
20802	D430001F17Rik	-1.0619277	-2.0934901	0.28970157768894234	Nudt19	-13.031519	-25.53977	3.0979773347004925e-38
20803	Tnxb	-1.0623342	-1.1905428	0.2895056368386358	Rpl29	-13.033846	-3.082482	1.558411594011303e-29
20804	Kcnc1	-1.0636919	-2.032142	0.28890430656483485	Gm11520	-13.034599	-25.567131	2.979108413440763e-38
20805	Slc19a2	-1.0645313	-1.3912182	0.2885237260621371	Dpm2	-13.042656	-25.535658	2.6891694366549393e-38
20806	Cc2d1b	-1.0657188	-0.55687386	0.2879590346097469	Zfp365	-13.0636015	-4.142191	6.79959197921877e-31
20807	Hist1h3d	-1.066619	-2.0419958	0.2875932141331001	Tmem185b	-13.064585	-25.477274	2.0344987809179027e-38
20808	Ikbke	-1.0666451	-1.6102808	0.28757268109780776	Terf2ip	-13.080507	-25.606703	1.6609792395345327e-38
20809	Slc12a5	-1.0674736	-1.4144754	0.287188813237722	Rpl7a	-13.080656	-2.6450813	5.256492236215773e-29
20810	Scg5	-1.0677676	-1.501571	0.2870641898022928	Rrp9	-13.107659	-25.573318	1.174662625206778e-38
20811	Uba52	-1.0686771	-0.6413844	0.2866363157018223	Polr3g	-13.11697	-4.312553	1.2985978825115591e-34
20812	Nrg1	-1.0687445	-1.015574	0.28659825013899837	Celf2	-13.13433	-2.497198	9.723019379691073e-29
20813	Golgb1	-1.0704994	-0.26075333	0.2858026634053973	Trmt112	-13.145031	-25.529488	7.283896637322083e-39
20814	Baiap2	-1.0712421	-0.55967754	0.2854833513016178	Usb1	-13.146331	-25.61705	7.1636788117604e-39
20815	Kif26b	-1.0713265	-2.0788748	0.28547282101730415	Cdk14	-13.151258	-2.4191363	5.829978409858485e-29
20816	Dnah1	-1.0715712	-2.1241734	0.2853581785280796	Ascc3	-13.152761	-2.311173	1.7399361692274345e-28
20817	D930007P13Rik	-1.0719016	-2.5160162	0.2852204543316385	Spcs2	-13.157803	-3.6884968	4.2575077709194995e-31
20818	Nacad	-1.0720499	-1.4452356	0.2851451897945413	Dab2	-13.160179	-25.712072	5.999005966681704e-39
20819	Ceacam16	-1.0742943	-2.4993374	0.2841491991715883	Erh	-13.16364	-3.7538042	2.6162740726520656e-33
20820	Gm39556	-1.0744948	-2.5980115	0.2840624173116133	Zfp984	-13.172314	-25.547237	5.134556345503569e-39
20821	Zbtb16	-1.0746459	-1.2362667	0.28397666048687115	Ncoa2	-13.177011	-2.5638344	3.179289379784922e-29
20822	Gm28905	-1.0769312	-2.2216148	0.2829672632252367	Rpl23a	-13.208334	-2.7206914	3.000651395541522e-29
20823	Rundc3b	-1.0788517	-2.0906386	0.2821164655619651	Pola1	-13.208911	-2.4480484	8.3992574564108e-29
20824	Ggt5	-1.0792913	-2.2117028	0.28192279647382273	Extl2	-13.227914	-25.549755	2.5125338786662742e-39
20825	BC023719	-1.0795822	-2.1275988	0.28179120211915337	BC052040	-13.244511	-2.698386	1.704576813374636e-29
20826	9330160F10Rik	-1.0829102	-2.2342355	0.2803168022915288	Phf21a	-13.261247	-2.5553296	4.065586221873934e-29
20827	Klhl33	-1.0839049	-1.5598409	0.2798671511729379	Atp10a	-13.269349	-3.4752991	5.807967656359831e-31
20828	Ablim2	-1.0849032	-2.223405	0.2794309153424905	Mif	-13.269617	-2.843151	3.650985132696538e-30
20829	Hypk	-1.0859134	-0.82765615	0.27896204557915577	Rbm3	-13.274236	-2.7766485	1.4412329812006454e-29
20830	Dlg2	-1.0869418	-0.700688	0.2784932971187436	Ddx19a	-13.281142	-4.369732	7.505193795998141e-36
20831	Ptges3l	-1.089404	-1.515577	0.27744200544508435	5930430L01Rik	-13.281382	-25.62026	1.2603319651754778e-39
20832	Emid1	-1.0894903	-2.3317873	0.2774104581655364	Zcchc7	-13.289325	-2.310067	6.596014668564162e-29
20833	Negr1	-1.0900635	-0.9059248	0.27713045264058184	Yaf2	-13.312802	-2.6896741	1.1227480969035737e-29
20834	1700048O20Rik	-1.0904945	-0.75299954	0.2769496364756324	Dyrk3	-13.3304825	-25.618256	6.673340291971365e-40
20835	Gm33906	-1.0905615	-2.2775574	0.2769440902869761	Gm15261	-13.346992	-25.590696	5.3862125469094814e-40
20836	Proca1	-1.0922506	-1.5792956	0.27619212262251974	Sybu	-13.351144	-25.682518	5.103440165404258e-40
20837	Pcdhga9	-1.0935987	-1.4624252	0.2756041211374107	Maml2	-13.352929	-2.4859734	3.0982307432290567e-29
20838	Ndst3	-1.0942407	-1.5805207	0.2753212880786085	Nhp2	-13.357062	-3.4763865	3.614348899846803e-32
20839	B530045E10Rik	-1.0943465	-1.4782449	0.275268315986206	Syt6	-13.358091	-25.666475	4.662902876273783e-40
20840	Erbb4	-1.0958407	-1.3401915	0.27462113333313537	Rpl3	-13.364559	-2.4932015	1.8034569477011469e-29
20841	Rep15	-1.0959567	-0.77401054	0.27455976688635975	Dennd1b	-13.366097	-2.6554778	1.0519905646470204e-29
20842	Kcnh1	-1.0966038	-2.2378695	0.2742999064888608	Cndp2	-13.36995	-25.633018	3.996634394039145e-40
20843	A430010J10Rik	-1.0970899	-2.3566115	0.2740883062854792	Rps19	-13.37379	-2.5669012	1.2008317196671731e-29
20844	Ceacam20	-1.0971234	-1.4816452	0.27405835184756194	Uqcrq	-13.376495	-4.209184	3.0583395002727154e-33
20845	Zfp607a	-1.0975525	-0.9067021	0.27386483599517697	1700109K24Rik	-13.383032	-25.592112	3.3710613373326893e-40
20846	Garem2	-1.0985603	-1.5552785	0.2734230685821198	Selenot	-13.397168	-3.7211308	3.103912915831746e-32
20847	Gm4524	-1.0987803	-2.1790826	0.2733430484523004	Pclaf	-13.405191	-3.4814177	5.241199425502198e-32
20848	Ccdc173	-1.1003839	-0.8428467	0.2726263748214201	Tent2	-13.407768	-2.8214242	4.9322080537448254e-30
20849	Dlgap2	-1.1016891	-1.2527269	0.2720666336700268	Egf	-13.410161	-25.573967	2.3671687215924866e-40
20850	Xkr4	-1.1019455	-1.2757199	0.2719571411615992	Hic2	-13.416503	-25.598505	2.179205909390768e-40
20851	Zfp366	-1.1033789	-2.2389534	0.2713521119802645	Ube3c	-13.419219	-2.4541175	1.9627834237598767e-29
20852	Lca5l	-1.1040174	-2.2980518	0.27107944429851427	Plag1	-13.43046	-4.2855377	5.623088141257538e-35
20853	Mroh1	-1.1096405	-0.4261751	0.26861262426180177	Suclg2	-13.435453	-3.3767567	2.653308556273084e-31
20854	Eml1	-1.1102946	-0.7782707	0.26834444235432553	Gpat3	-13.450781	-25.662823	1.3925566189919848e-40
20855	Ngfr	-1.1105937	-2.2591908	0.26822849618464606	Ddb2	-13.45192	-25.675413	1.371962873843518e-40
20856	Palm3	-1.1112881	-2.3170626	0.2679477803781771	Cenpm	-13.4530735	-25.575888	1.3514139399753064e-40
20857	Plvap	-1.1119627	-1.7171512	0.26765003427994366	Gm47167	-13.4532585	-25.66611	1.3481526762505582e-40
20858	Emc9	-1.112018	-1.5487008	0.26762128291694465	Fto	-13.464067	-2.5416503	1.5139384374076052e-29
20859	Gm28068	-1.1125941	-1.669472	0.26737455632200346	Tbl1x	-13.46572	-2.6147194	8.829928868834529e-30
20860	Gm41793	-1.1134834	-0.7711554	0.2669775889501447	Adprh	-13.469535	-25.611113	1.089459461089287e-40
20861	Flnc	-1.1140475	-2.627879	0.266764349513671	Scai	-13.471577	-3.0342686	1.1023488392227298e-30
20862	Kank3	-1.1145877	-1.5561191	0.2665248749631297	Cldn34c1	-13.481424	-25.613785	9.323012197920996e-41
20863	Tm6sf2	-1.1166873	-2.2706125	0.2656402019353055	Gpam	-13.4831505	-25.62355	9.114440637765849e-41
20864	Pgf	-1.1197195	-2.469209	0.2643438914607752	9130019P16Rik	-13.484106	-25.649532	9.001028525477298e-41
20865	Atp2b3	-1.1202521	-2.3540862	0.26411931873375816	Pde12	-13.489812	-25.680805	8.352159118090522e-41
20866	Pcdhgb6	-1.120605	-2.2850635	0.2639680528153225	Calu	-13.494295	-3.0978026	1.4346069680125558e-30
20867	Ctnnd2	-1.1215572	-0.9140099	0.2635342749210002	Siah2	-13.508126	-25.651426	6.567774858569837e-41
20868	6330411D24Rik	-1.1220082	-2.9263701	0.26337666215729477	1700084C06Rik	-13.509083	-25.573954	6.485792430420218e-41
20869	Rps6ka4	-1.1236713	-1.6151048	0.262662853283628	Tmed10	-13.524185	-2.714049	1.802101979647636e-30
20870	Nr1h3	-1.1252602	-1.598426	0.2619846984824026	Prkd1	-13.563575	-2.973672	5.111447094383967e-31
20871	P2ry10b	-1.1254289	-1.2565626	0.2618947975969714	Fxn	-13.56798	-25.690012	2.988058943712378e-41
20872	E430018J23Rik	-1.1260016	-2.345841	0.2616833109448496	Clcn5	-13.574985	-2.8002932	1.0411475120049312e-30
20873	Elavl3	-1.1262368	-1.5374446	0.261579379564667	Bcl2l13	-13.597737	-3.7969007	3.2741171167826992e-34
20874	Fgfr1	-1.1271076	-1.0542232	0.261205704078419	Cyp51	-13.599427	-3.1862125	2.0905756701956726e-32
20875	Zfp677	-1.1279695	-0.78311443	0.26082790131183103	Pam	-13.599655	-2.660815	1.373086204760144e-30
20876	Gask1a	-1.1280632	-2.3369858	0.2608167616440596	Slc5a1	-13.603186	-25.654774	1.8773814448652045e-41
20877	Gm15706	-1.1298997	-2.327248	0.2600397431229523	Myh14	-13.60557	-25.649351	1.8191475244149694e-41
20878	Atp2b2	-1.1308314	-1.3121215	0.2596269422099304	Arl15	-13.611048	-2.5272498	2.5722986627356847e-30
20879	Chtf18	-1.1312858	-0.79699975	0.2594305937027537	Spire1	-13.6198635	-2.712542	5.212991865050649e-31
20880	Nkx2-2	-1.1319039	-0.77369833	0.25917564961484335	Gm42869	-13.624036	-25.64121	1.4249229090423072e-41
20881	Cntnap2	-1.1324428	-0.7854456	0.25893077162018635	Foxp1	-13.637742	-2.59053	1.5599127102815166e-30
20882	Xdh	-1.133295	-2.6024	0.2586200335292087	Gls	-13.641744	-2.513097	3.2614000552615316e-30
20883	Zfp345	-1.1346164	-0.6158111	0.25803002433767414	Marcks	-13.651283	-2.82653	1.5918462171696282e-31
20884	Cacna1g	-1.1358645	-2.4465683	0.257541425032516	3110009E18Rik	-13.6670885	-25.680265	8.053062111445882e-42
20885	Shisa6	-1.1388392	-2.4387558	0.25630047208528445	Samd1	-13.66972	-25.657162	7.77671556795389e-42
20886	Ccdc192	-1.1414958	-2.4044046	0.25520119270426644	Mtdh	-13.680319	-2.3849826	4.46030239922877e-30
20887	Clk2	-1.1417722	-0.50905514	0.25504297275347027	Polb	-13.683447	-3.8318722	5.4314111727089175e-34
20888	Eda	-1.1419923	-2.4946258	0.25499050750813756	Runx2	-13.692608	-25.705606	5.7375651797981856e-42
20889	Setd1a	-1.1422278	-0.4951302	0.25485856132341267	Abi2	-13.692846	-3.2177749	1.2355797020644952e-31
20890	Vax2os	-1.1448447	-2.4264297	0.2538150854817693	Slc35e1	-13.701945	-25.611012	5.067397763337164e-42
20891	Dnah12	-1.1492416	-3.416541	0.2520097416380416	A830009L08Rik	-13.702156	-25.676588	5.053222733592384e-42
20892	Sh3bp2	-1.1504952	-0.7761678	0.25145824630871905	Mrps21	-13.70457	-25.672255	4.8935270253828695e-42
20893	Hmcn2	-1.1511638	-2.7286856	0.25121154228688664	Nhlrc3	-13.706867	-25.665714	4.746188848633421e-42
20894	Fgf18	-1.1520535	-2.6446292	0.25084940227913144	Nf1	-13.724102	-2.3997624	4.3429855079706505e-30
20895	Mertk	-1.1525372	-0.6700647	0.25061033816556744	Slc35g1	-13.72418	-25.723858	3.768901102924317e-42
20896	Scrib	-1.1525435	-0.44786835	0.25060464080890094	Actb	-13.74393	-2.494093	2.9821690258738322e-30
20897	Frs3	-1.1532887	-2.4715333	0.25034500323998227	Spg21	-13.764884	-25.69045	2.189491861479836e-42
20898	Sept3	-1.155218	-1.2704343	0.24953725536458407	Atp5md	-13.766398	-4.363923	3.5121039587917865e-37
20899	Col7a1	-1.1569902	-1.347532	0.24880566921830666	Mrpl53	-13.770448	-25.62847	2.0325988913971204e-42
20900	Sharpin	-1.1609021	-0.894103	0.24721692287042785	Gtf3c6	-13.772319	-25.80553	1.9823815013313005e-42
20901	Arhgef1	-1.1613275	-0.572149	0.2470287213906358	Dnm1l	-13.7756605	-2.9115014	1.4003536865852893e-31
20902	Pilrb1	-1.1614753	-3.3537633	0.24701515122768586	Ftl1	-13.780759	-2.9390602	1.2678374993160462e-31
20903	Gm16104	-1.1617825	-2.5817802	0.2468857684650759	Gm48678	-13.791984	-3.7831032	1.5768957909764827e-34
20904	Nfkbia	-1.1632016	-0.8895959	0.24629042423769928	Fancm	-13.792809	-3.808086	1.0155892159319374e-34
20905	Rundc3a	-1.1702774	-0.823395	0.24342426574138046	Vim	-13.810526	-2.7459178	1.8330914257772231e-31
20906	Ovgp1	-1.170871	-1.0148076	0.24319687178708166	Trappc3	-13.831342	-25.710917	8.991865351846063e-43
20907	Rims1	-1.1710403	-1.1382066	0.24313124628001817	Lamtor5	-13.842521	-25.727419	7.738683731063588e-43
20908	Gm30025	-1.1712754	-2.6998038	0.24306251811808366	Mindy2	-13.8456545	-3.8259945	5.986355868445352e-35
20909	Rpl3l	-1.1718124	-3.9667816	0.2428510736516852	Mbd5	-13.848893	-2.6113548	6.38935052654084e-31
20910	Fam110b	-1.1721168	-2.5962157	0.24272373067500325	Map2	-13.8546095	-2.43781	1.016835703551108e-30
20911	Cdh4	-1.1734474	-2.762938	0.24218460063798983	Purg	-13.860837	-2.843698	5.672212050954237e-32
20912	Bag6	-1.1738224	-0.5868117	0.24200791249694265	Prelid2	-13.861587	-25.753492	5.9894815404227414e-43
20913	Lmo3	-1.1802881	-2.6227324	0.2394605524007529	Tlk2	-13.868892	-2.6655488	2.26703198292534e-31
20914	Tmem94	-1.1808037	-0.8774392	0.23923447588805122	Tmem167	-13.873112	-2.8236268	1.4329111379724095e-31
20915	Fam83h	-1.181806	-2.8178802	0.2388686285293148	Gapdh	-13.873879	-3.8444326	2.5439129754467172e-34
20916	Gm49417	-1.1820978	-1.8366864	0.2387406502782427	Unc50	-13.880392	-25.683512	4.6504299076305776e-43
20917	Gm31243	-1.1837714	-1.7365873	0.23806230682943497	Chmp2b	-13.887191	-3.2153916	1.578729061949739e-33
20918	Lama5	-1.1837823	-2.720154	0.23808333444121954	Dgcr6	-13.88753	-25.789991	4.2241510010755564e-43
20919	Lrfn2	-1.1846001	-2.7561355	0.23776289737769019	Creb1	-13.896282	-3.027361	4.440764719738623e-32
20920	Lsmem1	-1.186113	-1.7588854	0.2371556541340886	Polr2j	-13.897464	-25.753563	3.694932572343259e-43
20921	Mogat1	-1.1866486	-2.9900494	0.23695305693292895	Ankle1	-13.906704	-25.717371	3.262096956390346e-43
20922	4930524O07Rik	-1.1874299	-2.9252129	0.236644237763445	Scap	-13.906737	-4.391847	4.878215769618094e-38
20923	Tsga10ip	-1.1881481	-2.9264677	0.23636578690805862	Brinp3	-13.910579	-2.6438262	8.068151619249766e-31
20924	Ppp1r1c	-1.188535	-2.8439772	0.2362106692090064	Tafa2	-13.917955	-2.5445077	6.263501335678525e-31
20925	Stmn2	-1.1911397	-1.8349961	0.23518040106053612	Strn3	-13.918639	-2.6020913	3.987414157549322e-31
20926	Rerg	-1.1932828	-3.3419542	0.23435449161981137	Frk	-13.923009	-25.771046	2.6178108980151642e-43
20927	1700015F17Rik	-1.1934214	-3.518722	0.23430120819679756	Foxj2	-13.934089	-25.778357	2.253925924490364e-43
20928	Adcy8	-1.1936947	-2.0673044	0.23418465256126508	S100a10	-13.951385	-4.4014516	2.648898219737868e-38
20929	Unc5cl	-1.1946847	-3.3470218	0.23380781907830953	Arf4	-13.951686	-2.8697095	2.646525450139499e-32
20930	Gm26559	-1.1964842	-1.742346	0.23309827607376268	Etv6	-13.961798	-2.548157	4.30387258444855e-31
20931	Nrn1	-1.1970373	-2.8083708	0.23289064317350286	Cdkl5	-13.982817	-3.1443155	9.467858384535669e-33
20932	Cntfr	-1.1973265	-3.3976188	0.23278073575020028	9630013A20Rik	-13.984461	-2.7549345	1.5903809769550871e-31
20933	A630052C17Rik	-1.198985	-1.809834	0.2321291472695409	Fsbp	-13.996163	-25.730976	9.725646496053292e-44
20934	Tuba4a	-1.1996961	-2.1699061	0.23185408892512124	Ndufs4	-13.998807	-3.1758819	7.912736452777554e-33
20935	Crtc2	-1.2017256	-1.1644157	0.23105092485879114	Pycrl	-14.001081	-25.735872	9.097844059603182e-44
20936	Sfxn3	-1.2022119	-1.0915678	0.2308632747776622	Pbdc1	-14.002329	-3.526767	2.783561320894368e-34
20937	Arap3	-1.2031175	-3.8223963	0.23054197977452826	Gm42984	-14.015945	-25.738352	7.435015202731619e-44
20938	Vat1l	-1.2035033	-3.125113	0.23038992752036414	Cav2	-14.017372	-3.2211177	8.951296395647876e-34
20939	S100a13	-1.2058396	-1.15043	0.22946199719918361	Creb5	-14.023988	-2.462394	3.492526759485067e-31
20940	Hpca	-1.2072653	-2.7959378	0.2289260477172265	Ube2e1	-14.040947	-3.366171	1.1747496020199063e-34
20941	Map3k6	-1.2080426	-2.8196075	0.2286428678274846	Skap2	-14.042993	-2.5943086	2.551408177348521e-31
20942	9130230N09Rik	-1.2091104	-3.5126958	0.22823682635608264	Timm50	-14.054251	-25.761936	4.415684321971313e-44
20943	Haus8	-1.2095466	-0.7353614	0.2280260799518175	Gm10874	-14.056929	-25.757067	4.257486956102524e-44
20944	Rtn4rl1	-1.2123954	-1.9095415	0.22695983562982716	Lpp	-14.058432	-2.758417	9.336564888440266e-32
20945	Adam15	-1.2129713	-0.79955584	0.22672322759708405	Lnpep	-14.059416	-2.605143	1.6492509904902987e-31
20946	Btbd19	-1.213258	-1.1249919	0.22662200879227715	Pfdn6	-14.071511	-25.73098	3.490172709905294e-44
20947	Banf2	-1.2134057	-3.105215	0.22658369613939133	Ube2t	-14.082759	-25.75596	2.9937788064939945e-44
20948	Med12l	-1.2157928	-1.3977889	0.22566042499765143	Auts2	-14.09851	-2.576982	4.462955662118815e-31
20949	Hkdc1	-1.2159632	-1.9867457	0.2256051608091235	Mrps34	-14.106113	-25.738316	2.176293371852157e-44
20950	Pnp2	-1.217148	-2.043709	0.22515673165883268	Il13ra1	-14.1082535	-25.771189	2.1135525684983253e-44
20951	Crlf1	-1.2175893	-2.8606648	0.22499861258116352	Gm20732	-14.116573	-3.0040295	6.924577496979229e-33
20952	Cd72	-1.2181712	-2.8615463	0.22478096906707612	Vegfb	-14.125649	-25.763168	1.6660882020353256e-44
20953	1600002K03Rik	-1.2194878	-1.7718593	0.22427058664245136	Cdv3	-14.125866	-3.0333903	3.579328811332346e-33
20954	AI854703	-1.2223877	-2.8993068	0.22318748496196988	Snx32	-14.13301	-25.74792	1.506433382526679e-44
20955	Otop2	-1.2240183	-4.050439	0.22257581770557902	Timp1	-14.133172	-25.752218	1.5030994323975024e-44
20956	Tatdn3	-1.2249172	-1.1888616	0.22221689130921154	Rps15	-14.137342	-2.553283	8.873108946839256e-32
20957	Gm28321	-1.230366	-2.9717793	0.22019243691176407	Tmem160	-14.139262	-25.8153	1.3828356396300873e-44
20958	C730002L08Rik	-1.2335258	-3.1956272	0.21901757362022045	Impad1	-14.147797	-3.0311477	9.926859858815651e-33
20959	6430571L13Rik	-1.2340361	-3.7539937	0.2188296375877735	Qk	-14.148096	-2.589921	2.4105398710515063e-31
20960	AC106834.1	-1.2350264	-1.2037152	0.2184243287550137	Lrrc47	-14.183421	-25.826475	7.546611710053884e-45
20961	Ect2l	-1.2352209	-3.2864165	0.21838485143446326	Eef2	-14.186474	-2.482308	9.97289051813151e-32
20962	Mmp28	-1.2363709	-1.8783212	0.21794949785036177	Nr6a1	-14.188207	-2.9635222	2.8463548858251265e-32
20963	Omp	-1.2371328	-3.5011206	0.21767931248369962	Dlg1	-14.194977	-2.743622	4.3121960883608076e-32
20964	Duox1	-1.2371861	-3.170288	0.2176538316346212	Bckdk	-14.2070875	-25.806185	5.451088916314119e-45
20965	Emc1	-1.2373701	-0.7657729	0.21754868954068532	Itpripl2	-14.22651	-25.80176	4.1723658785253875e-45
20966	Jtb	-1.2382979	-0.62001216	0.2172071248638932	Vamp3	-14.228575	-25.796736	4.0553745881171654e-45
20967	Lama2	-1.2398237	-1.9245812	0.21666955389772546	Nans	-14.229899	-25.787983	3.982030679142138e-45
20968	Gripap1	-1.2399988	-0.43337443	0.2165693996454668	Eef1akmt4	-14.231448	-25.818024	3.897969191099094e-45
20969	Cep112it	-1.2412049	-1.8518136	0.2161541767190162	Gnai3	-14.242213	-3.6242297	5.618158144992961e-35
20970	Trim17	-1.2424022	-1.5347443	0.21571367671745614	Phf5a	-14.257562	-3.8727388	9.60306179280344e-38
20971	Gm12166	-1.2424719	-3.0712667	0.2156990242289449	Pqlc1	-14.264111	-25.849014	2.4843321184201132e-45
20972	Tfap2b	-1.2436711	-3.4120862	0.21526674234433804	Eif3f	-14.269029	-3.8394024	2.3827581858930074e-35
20973	Naip6	-1.2444959	-0.9801163	0.21493421147384276	Gng12	-14.281324	-2.5805933	2.899506138480732e-32
20974	Rasip1	-1.2473824	-3.1015627	0.21390153365270398	Bloc1s4	-14.290648	-25.80213	1.721687878473138e-45
20975	Nadsyn1	-1.2476059	-1.4664326	0.2138072633467994	Neto1	-14.296375	-2.7597907	1.7369153199474259e-32
20976	Fbxo24	-1.2492194	-3.1538198	0.213237203637702	Cdk19	-14.304618	-2.6244943	1.378294516387156e-32
20977	L3mbtl1	-1.249555	-3.1223302	0.21311248975280198	Tmem29	-14.309216	-4.3375883	9.80482012302693e-38
20978	Mmp25	-1.2534947	-4.7309747	0.21168385005404872	Pkib	-14.3128395	-25.86669	1.2664292873113309e-45
20979	Ppl	-1.255315	-0.69100773	0.21098250553615663	Zhx3	-14.318897	-3.887427	7.13249631037227e-38
20980	Ntm	-1.2598733	-0.83319044	0.20931960828193302	Mbtd1	-14.319898	-2.672855	1.2814787779079786e-32
20981	Hao1	-1.2606342	-1.9967024	0.20908301071470803	Zfp729b	-14.319939	-25.729305	1.1478132583339959e-45
20982	Srms	-1.2609828	-5.671974	0.20898185923301033	Slc25a13	-14.320412	-2.9106371	1.3211913703013683e-33
20983	Dgkb	-1.2610676	-1.3561834	0.20892265944521238	Bex1	-14.321454	-25.825827	1.1239617159561777e-45
20984	Zfp335	-1.2623941	-0.99108166	0.2084332581436262	Rorb	-14.36408	-2.8045845	7.167597348080214e-33
20985	Mir9-3hg	-1.2631539	-3.254333	0.20819806623752135	Dnaaf5	-14.379899	-25.85432	4.993155452515886e-46
20986	Lonrf2	-1.263622	-4.3800497	0.20803398953600402	Tsc22d2	-14.387556	-2.8196166	5.941749491356575e-33
20987	Ccdc9b	-1.2646356	-1.5080876	0.2076477248712954	Ube2k	-14.40066	-2.6662498	1.625779849531961e-32
20988	Gmppa	-1.2663164	-0.905418	0.20702331458683387	Slc39a10	-14.403148	-3.313126	2.6023581209423127e-34
20989	Gm47849	-1.2665145	-3.2663271	0.20699199365398774	Tuba1a	-14.406939	-2.7645643	6.939342112376079e-33
20990	Sacs	-1.2679071	-0.3200167	0.20644219625823196	Map2k5	-14.418541	-3.0364335	2.1106897518904196e-33
20991	Brca2	-1.2682579	-0.44610777	0.2063210417408604	Sh3bgrl3	-14.425897	-25.902386	2.63102381383894e-46
20992	Insyn1	-1.2688175	-3.287688	0.20616825678005504	Ptges3	-14.436304	-2.9194486	1.9001877785113872e-33
20993	Vwc2	-1.2695378	-3.2999487	0.20591417422619068	Gatb	-14.458341	-25.935595	1.6725351441112252e-46
20994	Kcnh8	-1.2708473	-3.422184	0.20544964696564305	Nup37	-14.4626875	-3.3197892	1.9801714341415753e-35
20995	Syce3	-1.2727929	-5.3195095	0.2047681350608997	Gk	-14.503831	-3.433604	5.223320003782078e-37
20996	Jph2	-1.2763604	-3.8847535	0.20350468151453732	Cbx5	-14.508731	-2.5148711	8.216793220023696e-33
20997	Atf7ip2	-1.2776673	-3.6638122	0.20304157436002424	Mmp16	-14.5133	-2.6243234	1.951516204510098e-32
20998	Nos3	-1.2778771	-3.750886	0.20297134920158794	Rpl13a	-14.515207	-2.532658	1.0427936323580215e-32
20999	Hoxc5	-1.2781892	-3.476184	0.2028532428408828	Zfr	-14.519072	-2.4249067	1.5237438170810686e-32
21000	Lgals4	-1.2782882	-1.6616143	0.20281011593231002	Adhfe1	-14.529283	-25.833456	6.19084031305948e-47
21001	Gm49662	-1.2789568	-2.0694723	0.20257458096090297	Gtf3c5	-14.5679245	-25.843023	3.5961112086277455e-47
21002	Gm17167	-1.2794805	-3.5392497	0.20240716693460264	Rpl37	-14.580106	-2.6782951	1.4913471038637931e-33
21003	Nrbp2	-1.2809229	-0.8140391	0.20186092693576224	Reep3	-14.593288	-3.631051	2.4174019115571166e-35
21004	Gm45336	-1.2835258	-3.452672	0.20098720007460255	Kat8	-14.59493	-25.874289	2.4582312144218727e-47
21005	Ulk3	-1.2846878	-2.0130064	0.20056998536527101	Rpl24	-14.606662	-2.9686642	7.1696955602901374e-34
21006	Fgd2	-1.2848351	-1.5013106	0.20050586411468166	Nsmce1	-14.6117525	-25.83995	1.9389270255400705e-47
21007	Rimbp3	-1.2868184	-3.5393372	0.19984102538766113	Clptm1l	-14.61301	-3.9079702	7.418940617159019e-39
21008	Calcoco1	-1.2878436	-0.77945423	0.19944372542395933	Slc25a33	-14.6162405	-25.824013	1.8199044743152266e-47
21009	Tmem229a	-1.2916555	-3.7550588	0.19816463493651176	Mfsd4a	-14.618472	-25.84719	1.7634443116719428e-47
21010	Gm3985	-1.292913	-24.391678	0.19773576425651676	Clstn3	-14.638497	-25.891151	1.3288963713064263e-47
21011	Galnt6	-1.2934546	-2.1669927	0.19753065453295834	Tbc1d5	-14.648164	-2.5948632	2.374380030448243e-33
21012	Gm48159	-1.2942315	-4.225612	0.19727616032536566	Kansl1	-14.654813	-2.5232306	4.5541911586220077e-33
21013	Tulp1	-1.295282	-4.6499934	0.1969154423160582	Aplf	-14.655147	-25.878445	1.050072486417635e-47
21014	Tsc2	-1.2954974	-0.7709802	0.19679662655218907	Camkmt	-14.683223	-3.273311	3.1234036173769986e-35
21015	Slit3	-1.2959694	-1.539473	0.19664224191863847	Btd	-14.697192	-25.835556	5.787160685555959e-48
21016	Gm49980	-1.2963204	-2.1808476	0.1965379285165987	Ro60	-14.704018	-3.3282647	1.2159745353747715e-35
21017	Ddx54	-1.2963954	-0.5356975	0.19648184432589724	Ctdsp1	-14.711542	-25.90052	4.7206232802870805e-48
21018	Nol4	-1.2979735	-2.0604544	0.19597888305233838	Appbp2	-14.7183485	-2.9949694	9.987780619048399e-35
21019	Pcdhb15	-1.3002272	-1.5860776	0.19519827331527442	Cobll1	-14.724427	-3.0719159	6.567968943779447e-35
21020	9330198N18Rik	-1.3007396	-3.6423323	0.19504256089772806	Etfa	-14.731195	-3.447884	7.293053852899231e-38
21021	Dhx34	-1.3008205	-1.1633593	0.19498872415185023	Twf2	-14.736965	-25.879606	3.289094544909715e-48
21022	Prpf38b	-1.3023437	-0.38849744	0.1944419828209953	Gm29514	-14.738235	-25.929943	3.230160476204414e-48
21023	Ccdc60	-1.3027866	-3.779012	0.19434330336476885	Gpr37l1	-14.753901	-25.90505	2.584646107596332e-48
21024	Col6a3	-1.3039443	-3.8226643	0.1939501240770218	Loxl3	-14.776105	-25.901691	1.883653937716588e-48
21025	Epb41l1	-1.3051567	-0.45102572	0.19348577046225368	Rps14	-14.778735	-2.6202273	8.547555238628743e-34
21026	Bcl2l15	-1.3067178	-3.821077	0.19300825243075512	Psma3	-14.781347	-3.3396204	5.516248312713721e-36
21027	Htr1f	-1.3078713	-2.1048324	0.19260488288043523	Elovl1	-14.786179	-25.900677	1.6315590522807868e-48
21028	Spi1	-1.3092126	-2.4107027	0.19215367486189236	Hist1h4d	-14.800035	-25.96367	1.3387597092229955e-48
21029	Nod2	-1.3105702	-3.8769827	0.19170705217506911	Rnf122	-14.809282	-25.976849	1.173124184007652e-48
21030	Art5	-1.3108082	-3.7764857	0.1916223076435362	Micos13	-14.810798	-25.955458	1.1479930956813544e-48
21031	Pde1c	-1.3112934	-1.463473	0.19143277685843707	Gm19710	-14.821206	-25.879993	9.893061013771153e-49
21032	Gphn	-1.3136352	-0.22786856	0.1906159245065096	Snrpd3	-14.845862	-3.6563497	1.355719033948503e-37
21033	Txnrd3	-1.3140199	-2.1373336	0.19053313251489523	Serbp1	-14.853847	-2.6204314	9.06044398890536e-34
21034	Hcfc1r1	-1.3142127	-1.6310045	0.19046032636816665	Exoc2	-14.864771	-4.357441	3.2129119001218633e-37
21035	Tshr	-1.3185638	-2.3039672	0.18900492314264328	Rps6ka3	-14.87849	-2.8010507	2.0705396600062865e-34
21036	Ltbp2	-1.319455	-4.14314	0.18872707092973823	Plac1	-14.897251	-3.3122847	5.576829651455517e-36
21037	Matk	-1.3195527	-1.7006114	0.18867304989889272	Ssbp2	-14.907133	-3.1513941	2.031231411313043e-35
21038	Lgi2	-1.320396	-4.004067	0.18840799794955487	Pex7	-14.922854	-4.3907256	1.1883448301210098e-39
21039	Psors1c2	-1.3212658	-3.9342792	0.18812378476857705	Cox7b2	-14.928773	-26.019003	2.114348829907473e-49
21040	Gm49692	-1.3217132	-4.071479	0.18797222346811956	Reps2	-14.930639	-2.8194761	9.131800182469364e-35
21041	Gm15608	-1.3260908	-2.1753428	0.18651104473693864	Rsu1	-14.932738	-3.6516824	8.295546401605458e-37
21042	Tmem104	-1.3261231	-0.9688357	0.18648011615000126	Nbdy	-14.933168	-3.9679086	3.04219991841072e-40
21043	2610306M01Rik	-1.3264531	-1.6501904	0.1863830779456184	Slc30a4	-14.935944	-2.8137476	8.305558116258034e-35
21044	Apcdd1	-1.3274767	-4.1120014	0.18606618140122388	Zfp335os	-14.943249	-25.975813	1.7165263043534115e-49
21045	Rhox8	-1.3289514	-4.035121	0.18557743464210802	Abhd8	-14.946095	-25.893682	1.6475488638804033e-49
21046	4930587E11Rik	-1.3301622	-5.2590704	0.18518440892675375	Gm15581	-14.949438	-25.914183	1.5700826792387221e-49
21047	Fank1	-1.3312085	-2.1747677	0.1848228247045682	4930432K21Rik	-14.965385	-25.937084	1.2475787537501304e-49
21048	Gm15247	-1.3353281	-1.8294649	0.18347568549379611	Gm26658	-15.006017	-4.550278	6.857693108924994e-44
21049	Oas2	-1.3359079	-0.72293377	0.18325598945215812	Cdc73	-15.007571	-2.9923568	1.9318617137322162e-35
21050	Gm50194	-1.3360299	-6.0250363	0.18326364843551743	Cept1	-15.016228	-4.3743587	2.0123518843285326e-38
21051	Serp2	-1.3370987	-1.6786995	0.18288761916478533	Rbm43	-15.017474	-25.944576	5.878064115974855e-50
21052	Cars2	-1.3380748	-0.7173713	0.1825512151745298	Adk	-15.0205555	-2.6930757	1.8021341906633651e-34
21053	Accs	-1.3381475	-1.403573	0.18254613256720784	Cd276	-15.049943	-3.6746976	1.1416657298120418e-39
21054	Spag1	-1.3381642	-0.721119	0.18252496788152034	Plaat3	-15.056965	-25.967224	3.317091787698377e-50
21055	Tekt2	-1.3383421	-4.272767	0.18250729290133955	H2afz	-15.066051	-3.0725772	1.530085001334163e-35
21056	Klhl36	-1.3396642	-2.4124308	0.18206500718207846	Ier3	-15.078393	-26.00718	2.43044262716421e-50
21057	Celf5	-1.3400304	-2.3109784	0.18194089192236773	Fndc9	-15.089416	-25.949816	2.0707981538387617e-50
21058	Hes1	-1.3404611	-2.267149	0.18180384464925706	Sema3d	-15.110117	-2.7470257	4.616568536018364e-35
21059	Nkain2	-1.3426151	-0.31529367	0.1810365366627538	Rab5a	-15.135822	-3.401654	1.5719580082112044e-37
21060	Hdgfl2	-1.3429781	-0.54996204	0.18095202255722265	Cntn1	-15.139555	-2.736532	9.77356727212346e-35
21061	Sh2d6	-1.3471504	-4.5573454	0.17965906076525723	Arl6ip1	-15.158176	-3.4025826	6.9192717185456e-38
21062	Zkscan16	-1.3473905	-2.225826	0.17956758331345407	Nav3	-15.164983	-2.520088	3.995202782255026e-34
21063	Fam161a	-1.3514661	-1.4764209	0.1782491758695259	Mex3d	-15.171624	-26.014437	6.25117717949495e-51
21064	Syne2	-1.3541896	-0.2912896	0.1773463401623834	Fbxl17	-15.173022	-2.6540673	3.2543277503901817e-35
21065	Lrrc45	-1.3592827	-0.83184516	0.1757481018754567	Ybx1	-15.173265	-2.7813725	2.2647132192368592e-35
21066	Elmod3	-1.3609847	-1.3844208	0.17522786646741834	Macrod2	-15.198484	-2.7510307	4.4721582304684773e-35
21067	1700063J08Rik	-1.3609886	-4.7108817	0.1752542767462414	Lrmp	-15.201124	-26.030724	4.0614360164098796e-51
21068	Gm16083	-1.3621589	-5.2651405	0.1748869089130915	Shroom4	-15.208573	-2.994509	2.897451988537866e-36
21069	Dll4	-1.3648206	-4.9804683	0.17404937928983397	Rps20	-15.224954	-2.8095527	4.2920269773630586e-35
21070	Zpr1	-1.3668089	-0.83136004	0.1733835816356737	Tcf12	-15.233858	-2.6820328	2.3664700283770466e-34
21071	Edil3	-1.3681309	-1.0886554	0.1729690898037703	Gm17484	-15.237972	-26.034206	2.3674289758434286e-51
21072	Gm31045	-1.3693334	-4.950298	0.17263779854960892	Six4	-15.253022	-25.98989	1.898413262573358e-51
21073	C1qtnf7	-1.3702118	-5.160322	0.17236325641857897	Ntan1	-15.263399	-25.956198	1.630151493689765e-51
21074	Gm3055	-1.3723018	-2.2725053	0.17170106606249305	Aig1	-15.263911	-2.701389	4.4974951571319816e-35
21075	Btbd16	-1.3740096	-1.5792613	0.17116049454518434	Satb2	-15.2693615	-4.4014025	3.160608053410569e-39
21076	Vars2	-1.3756639	-1.1289922	0.17064248777040922	Zfp553	-15.30517	-25.985882	8.820296083390235e-52
21077	Gprin2	-1.3759185	-5.095778	0.1705936219758121	Lrrc28	-15.314254	-26.03622	7.715933383869555e-52
21078	BC051537	-1.3764277	-5.250921	0.17043505846379292	Msi2	-15.326398	-2.6998558	2.525258951854806e-35
21079	Gas1	-1.376811	-5.2145295	0.17031788405266185	Kantr	-15.351617	-3.5367148	2.1659559694234538e-38
21080	Scly	-1.3783988	-0.5017752	0.16977010771918064	Tspan7	-15.352615	-2.9427567	2.518277594210784e-36
21081	Pcdhgb2	-1.3784757	-1.8673404	0.16978565838530535	Anp32a	-15.360142	-3.7535856	8.356187020741565e-40
21082	Adarb2	-1.3787689	-2.438868	0.1696950090337017	E130309D02Rik	-15.3650875	-25.954504	3.645095113808233e-52
21083	Slc17a7	-1.3790599	-1.7513474	0.16959804764370737	Selenon	-15.378808	-26.021664	2.9760179715016965e-52
21084	Paxx	-1.3793484	-1.7679508	0.16951551281772279	Rab28	-15.403559	-3.1453454	2.86560970161948e-36
21085	Lmf2	-1.3796526	-0.8126293	0.16940109916555077	Mrpl36	-15.412724	-26.044468	1.8014525943986512e-52
21086	Stk33	-1.3846228	-5.447412	0.16791690418581012	Rps10	-15.424885	-2.7130356	7.770986228691347e-36
21087	Npas1	-1.3868088	-5.946483	0.16725305000179316	Pmf1	-15.434451	-26.05965	1.3053538282127026e-52
21088	Lix1	-1.3876351	-1.9060116	0.16697921076441138	Rcbtb2	-15.456433	-4.611444	2.276010331694133e-46
21089	Csmd2	-1.3887559	-1.7405432	0.1666254143596815	Tpt1	-15.459438	-2.6941512	1.1024915816445387e-35
21090	Plxnb1	-1.3888634	-1.2325517	0.16659039699635267	Ext1	-15.464409	-2.8156035	2.1030181694837154e-36
21091	Lpcat4	-1.3899621	-1.5083754	0.1662712589222578	Rasa2	-15.521999	-2.9894671	9.648051620060298e-37
21092	Wdr35	-1.3917611	-0.69965464	0.16569890525914513	Smarcb1	-15.542391	-4.0104957	5.776424852364591e-43
21093	Bbs7	-1.392434	-0.7986912	0.16550404424886195	Anapc11	-15.5439205	-4.6826763	6.345938871582055e-48
21094	Ddx51	-1.3925477	-1.0684274	0.16547862446576744	Cct2	-15.560043	-3.3550546	1.513087768656841e-38
21095	Gm15966	-1.3939309	-1.4950455	0.16506709543388615	Slirp	-15.564233	-26.086344	1.8897123900893044e-53
21096	Gm29054	-1.3946751	-5.9427147	0.16487056359893065	Nudt9	-15.568676	-4.6446414	2.2564705746330133e-47
21097	Ubr4	-1.3956336	-0.4012872	0.16451472264877942	Ppp3cb	-15.569821	-3.2285783	1.1298649547588929e-37
21098	Gabrg3	-1.3969483	-1.4845756	0.16414038873441228	Zfand3	-15.575978	-2.8015566	1.660960786485175e-36
21099	Nudt14	-1.3974719	-2.464226	0.16401379972495667	Ubxn8	-15.590158	-26.040981	1.2822352112096252e-53
21100	Dhps	-1.3992528	-0.72574955	0.16344463480502452	Ube2g1	-15.622936	-3.3089495	3.0952838751819475e-39
21101	Pcdhga11	-1.4011592	-1.9896978	0.16290508848130206	Naa50	-15.632432	-3.2637782	3.6327290195199125e-38
21102	Zfp579	-1.4029796	-0.9165574	0.16233941548080338	Spc24	-15.654273	-26.038347	4.9017817040736346e-54
21103	Gm38575	-1.4036337	-6.778789	0.16218930484829205	Gpc6	-15.669933	-2.8237765	2.4529072602005336e-36
21104	Cdh9	-1.4054638	-2.6151507	0.16162511858973252	Zfp946	-15.676325	-25.985723	3.518471282832597e-54
21105	Pou2f2	-1.4083166	-1.8017234	0.16078036180123464	Ldha	-15.740187	-3.4644053	9.097966305292392e-40
21106	5830444B04Rik	-1.409855	-0.7615007	0.16029451671821585	Rhobtb3	-15.7605505	-3.3455918	9.384362166051407e-40
21107	Tenm2	-1.411292	-0.8462972	0.15985452205597833	Ormdl2	-15.765709	-26.13458	9.137260102321459e-55
21108	Gm11168	-1.4122661	-2.703714	0.1596258061559824	Apbb1ip	-15.774668	-2.9665468	7.468482743733017e-38
21109	2900045O20Rik	-1.4127313	-24.875256	0.15950067158791	Pvt1	-15.787431	-2.7021165	4.2074359249982996e-36
21110	Mical1	-1.4146112	-1.3186119	0.15891421553876786	Them6	-15.791537	-26.087542	6.1809930049013766e-55
21111	2010001K21Rik	-1.4163918	-2.5549848	0.15841643181181672	Mllt3	-15.828308	-3.094532	4.551429994044608e-38
21112	Foxp2	-1.4194155	-2.8870103	0.15753410261870868	Mtpn	-15.830786	-3.3512866	1.9378073874530974e-39
21113	Usp35	-1.4205053	-1.1565013	0.15719172071274715	Rps26	-15.841289	-2.8695738	5.529535106943583e-37
21114	Plk2	-1.4242901	-1.3768164	0.15610369601091895	Nfia	-15.842919	-2.8209853	4.127351400667271e-37
21115	Snhg8	-1.4248936	-0.65698206	0.15590282020589027	3010001F23Rik	-15.869285	-26.120213	1.8991125847707835e-55
21116	Gm17066	-1.4254951	-0.8039314	0.15573108177650496	Rtp4	-15.878716	-4.652827	1.9726921903159694e-48
21117	Nnat	-1.4266506	-2.0185416	0.15543655016182029	Rad51c	-15.885359	-26.142551	1.4869735942767287e-55
21118	Gm10719	-1.4288654	-2.5320818	0.1548022184403912	Far1os	-15.89818	-26.115313	1.2231834674352044e-55
21119	Gm4070	-1.4315553	-0.98060185	0.15399932557519533	Zfp563	-15.916264	-26.082079	9.284623725380524e-56
21120	Peli2	-1.4318824	-1.9466492	0.15393104804852267	Aldh2	-15.9278145	-26.133043	7.784364098437207e-56
21121	Ushbp1	-1.4323385	-2.8016496	0.1538107809213059	Psmd14	-15.985818	-2.9033065	8.547026852644741e-38
21122	Gm44577	-1.4339954	-2.693416	0.153329391638969	Selenoo	-15.989407	-26.134373	3.0356264147536455e-56
21123	Lhx9	-1.436337	-2.644235	0.15266692772569032	Zbtb6	-15.989487	-26.16736	3.0318734369419603e-56
21124	Sema4a	-1.438864	-3.009941	0.1519566852736363	Efna5	-16.0147	-3.1906192	1.947697337933638e-39
21125	Gm29685	-1.4426925	-3.0966916	0.1508760415561253	Ddx31	-16.024601	-4.0820756	4.897609453128336e-46
21126	Wdr27	-1.445714	-1.1538389	0.14999626725531595	Pigf	-16.043741	-26.171137	1.3190885297181826e-56
21127	Unc13c	-1.447749	-1.8983253	0.14942752512597235	Kctd10	-16.052055	-26.175022	1.1608927084749013e-56
21128	Adssl1	-1.4493384	-1.2595555	0.14898427345062765	Cln8	-16.06344	-26.147343	9.744765967200936e-57
21129	Dnajc6	-1.4499152	-1.8904185	0.14883847180756998	Tm2d2	-16.065546	-26.204298	9.434240535141899e-57
21130	Tepsin	-1.4525956	-1.2454605	0.14807815587608522	Cd74	-16.067232	-3.7821786	2.7705878331542934e-41
21131	A730071L15Rik	-1.4576252	-2.8932784	0.14671210353363864	Slc25a16	-16.078264	-26.177221	7.757381275928965e-57
21132	Gm3764	-1.4581059	-2.671208	0.1465815522309344	6030498E09Rik	-16.079065	-3.0018566	1.4289426223463278e-38
21133	Gabra6	-1.4584002	-2.65694	0.14649445294113042	Gsk3b	-16.082129	-2.7997844	1.0798505659417456e-37
21134	Ifitm10	-1.4660223	-2.9931707	0.14440778616694272	Hmbs	-16.095549	-26.140804	5.944504120628927e-57
21135	Pld2	-1.4665093	-1.3898019	0.14426331758728012	Rabepk	-16.121769	-26.160606	3.967674707011156e-57
21136	Tspoap1	-1.4741178	-2.1641343	0.14221754362911151	Pon2	-16.131262	-26.171722	3.426936255472372e-57
21137	Cyp4f17	-1.476391	-1.0568597	0.14158652968948343	Atxn10	-16.140657	-3.2447226	1.0795128196884018e-39
21138	Nrxn3	-1.4784411	-0.7697731	0.1410188033259439	Zbtb20	-16.145647	-2.8096318	3.076550667800095e-37
21139	Ankrd54	-1.4797823	-0.8328679	0.14067401141266284	Ggact	-16.161081	-26.142046	2.1617648134541777e-57
21140	Plxna3	-1.4843665	-0.74114484	0.1394522459688345	Fam49b	-16.167042	-2.730169	4.6685364522521497e-38
21141	Map3k11	-1.4894888	-1.4470414	0.1381167811347765	Arhgap6	-16.170542	-2.9659188	2.3809688941359284e-38
21142	Wdr54	-1.4926587	-2.1033382	0.13729900825160923	Atp5g2	-16.194557	-3.1233273	2.0497101975688293e-39
21143	Col19a1	-1.4961902	-3.162612	0.13638305681766247	Rpl10	-16.198944	-3.379893	4.899241675991664e-40
21144	AC168977.1	-1.4978585	-2.1613445	0.13594166696799326	Dusp7	-16.214748	-26.180233	9.415658545121094e-58
21145	Zan	-1.4997106	-1.4669161	0.13545472401138842	Lcorl	-16.218042	-2.9470243	3.116380856174343e-38
21146	Itgb6	-1.5004122	-3.5879483	0.13529303800949488	Cry2	-16.26898	-26.206905	4.055151761895743e-58
21147	Eif5b	-1.5009805	-0.36309355	0.13508598346193273	Nubp1	-16.288057	-26.190165	3.013353318148219e-58
21148	Rgs2	-1.5025882	-1.6885246	0.13471256486815877	Mpc1	-16.290487	-4.0673933	2.7961887231578726e-45
21149	Gm15404	-1.5054877	-2.980372	0.13398240989341614	Zc3h8	-16.325035	-26.2243	1.69318562434445e-58
21150	Itgae	-1.5071359	-2.19928	0.13354891788637016	Med30	-16.387367	-26.218727	6.3908440961777045e-59
21151	Wdr13	-1.5120189	-0.7190522	0.13226726764556151	Pafah1b1	-16.401766	-2.95376	4.762662279462582e-39
21152	Phldb2	-1.5130723	-1.6760198	0.1320282344688361	Brcc3	-16.440607	-3.6672072	1.1163354348369265e-42
21153	P2rx7	-1.5131608	-0.49769154	0.13197595118549268	Hsd17b7	-16.441994	-26.222412	2.713470786702566e-59
21154	Fam214b	-1.5147804	-1.2955188	0.1315796537849101	Lrrc8d	-16.450127	-2.9787374	1.0769023024365927e-40
21155	Pcdhb17	-1.514851	-0.9324058	0.13156176530908353	Gm28320	-16.45553	-26.149195	2.193629954717176e-59
21156	Vamp1	-1.5156016	-0.967026	0.13136508586903545	Dcaf5	-16.474009	-4.548237	2.135117981491822e-45
21157	Chd8	-1.5160203	-0.34381115	0.13123865239658972	Ptk2	-16.48732	-2.8471446	6.199156154062386e-39
21158	C4b	-1.5174683	-0.5508666	0.1308904631392243	Pcbp2	-16.495354	-2.8712268	2.4392183016449076e-39
21159	Tmc1	-1.5205531	-3.7837985	0.13015953759454343	Npas3	-16.495981	-3.004505	2.2167452024353676e-39
21160	Pde4c	-1.5213608	-3.0687127	0.12995143218532526	Gm45025	-16.539928	-4.7201743	6.535077797507468e-52
21161	Tspyl2	-1.5229927	-0.64566904	0.12949811305251976	Rpl13	-16.560768	-2.9197776	7.558770384027897e-39
21162	Tmem44	-1.5248752	-2.075385	0.12906350648225293	Rpl23	-16.56428	-2.927014	1.1258868786369441e-39
21163	Rps6kb2	-1.5265173	-1.3650553	0.12863595857996013	Nr2f1	-16.594652	-26.294819	2.443322769369139e-60
21164	Sart1	-1.527104	-1.0054147	0.12848656005136702	Pabpc1	-16.607626	-2.8977656	1.0292205837504208e-38
21165	Sap25	-1.5281276	-1.5499011	0.1282418558010718	Rybp	-16.609623	-4.098206	1.6051825627655363e-44
21166	Car10	-1.528735	-1.5176239	0.12808719226186366	Gm17435	-16.61089	-26.251656	1.8891664932447222e-60
21167	Slc6a1	-1.5299554	-3.31676	0.127814709792781	2610316D01Rik	-16.612907	-3.0816815	3.407487558286616e-41
21168	Dlx6os1	-1.5324743	-7.745104	0.12720079034424311	Bod1	-16.629076	-26.254343	1.4158520006845287e-60
21169	Ank3	-1.5342695	-0.5642968	0.1266953329471238	Fbxw11	-16.632723	-3.247879	3.548868018626455e-41
21170	Capn3	-1.5357202	-3.894027	0.12639683620388725	Rps7	-16.667032	-2.9234467	3.0765502546050542e-40
21171	Neurod1	-1.5378503	-3.3422506	0.1258736611001619	Rab6a	-16.68395	-3.3617694	7.614486374730012e-42
21172	Cfap54	-1.5397456	-3.4408228	0.12541066056672368	Rps9	-16.684074	-2.8556871	2.4768412153256396e-39
21173	Otx2os1	-1.5400132	-3.592015	0.125344712681337	Traf3	-16.692923	-3.561409	3.41051455972842e-43
21174	Gm15155	-1.5421071	-3.3899477	0.12483350961927317	Ube2d3	-16.69489	-3.2213082	3.8901219320912393e-41
21175	1500015A07Rik	-1.5433714	-1.3345903	0.12449673691383878	Vkorc1l1	-16.697187	-3.605267	8.61589964486912e-43
21176	Adam18	-1.5451764	-0.67979115	0.12405171157362407	Gm40040	-16.697788	-26.221296	4.7503840082718416e-61
21177	Sv2c	-1.5501882	-2.506829	0.12287819801313517	Thumpd3	-16.700474	-4.1740313	6.314925672512801e-50
21178	Rnf40	-1.55993	-0.90421987	0.12052502584767842	Rpl6	-16.712961	-3.0553646	5.956039609936674e-40
21179	Cdh12	-1.5613257	-1.8898509	0.12021822848448274	Slc35f6	-16.715635	-26.264986	3.574784723067893e-61
21180	Gm15943	-1.5640249	-2.8010867	0.11958948380823214	Tamm41	-16.74394	-26.259491	2.2759580453344057e-61
21181	Cpsf1	-1.5655367	-0.79642445	0.11920293248511146	Rbm7	-16.746183	-26.249863	2.1959433156971286e-61
21182	Gpaa1	-1.5714437	-0.8811788	0.11782867466927385	Diaph2	-16.747574	-2.9233215	2.8542544704776557e-40
21183	Kcnh2	-1.5721213	-3.727503	0.11770805123849849	Dipk1a	-16.753725	-4.8190823	9.552518625736934e-55
21184	Celsr2	-1.5722338	-1.3723453	0.11765719279348232	Krba1	-16.757162	-26.247976	1.8427683130266296e-61
21185	Paupar	-1.5736032	-3.8565361	0.11736819209565559	Snd1	-16.771296	-2.8801363	2.5490520347095544e-39
21186	mt-Atp8	-1.5737699	-1.640302	0.11730619972201341	Aimp1	-16.771683	-3.8564801	7.354959454128083e-48
21187	Pbxip1	-1.577661	-0.9052165	0.11639230897295476	Agpat5	-16.789257	-3.50437	6.469017905077786e-45
21188	Csmd3	-1.5801363	-1.3588214	0.11582472949247244	Fign	-16.86864	-3.076556	1.4615147704058997e-41
21189	Gad1	-1.5814587	-2.2890396	0.11553945499299885	E130308A19Rik	-16.87107	-3.433268	3.640551416751513e-44
21190	Slc17a9	-1.5830635	-1.3617517	0.11516573061664634	Rpl15	-16.874594	-3.3558505	1.7416689591876995e-41
21191	Col14a1	-1.5912409	-3.7740908	0.11334373361026409	Ncam2	-16.87689	-2.9661665	1.8693326888752597e-40
21192	Wdr81	-1.5919671	-1.223683	0.11314777394296786	Rab2a	-16.88515	-3.0533047	7.268138746884863e-41
21193	Sbf1	-1.5935116	-0.59900707	0.1127838237170724	Tmed2	-16.900494	-3.5658965	3.818203493058455e-43
21194	Cpa6	-1.5969132	-3.8284464	0.11207125889919244	Metap1	-16.91376	-4.210539	8.343542618100639e-52
21195	9130015A21Rik	-1.5980854	-4.4965467	0.11181285006445317	BC065397	-16.921227	-26.345114	1.3253535801605899e-62
21196	Pcdhga6	-1.6046505	-1.6108996	0.11033992570577454	Rsrc1	-16.978327	-2.9579632	8.677444551854529e-41
21197	Ptprb	-1.6062955	-2.6446135	0.10998625052417157	Tafa4	-16.991352	-3.3371062	1.0228158447910443e-42
21198	Nrxn2	-1.6075003	-2.1452289	0.10971413269908513	Timm8a1	-17.00173	-26.298296	3.612292602722373e-63
21199	Atg2a	-1.6159714	-1.1172037	0.10785018516493461	Stag1	-17.009058	-3.0971334	1.082078520112097e-40
21200	Epha5	-1.622296	-1.624678	0.10650108996666913	Slc35a2	-17.031984	-26.335508	2.2130856778544365e-63
21201	Smtn	-1.6222999	-0.981478	0.10648084775010216	Pcdhb19	-17.045416	-26.269606	1.7800301555249255e-63
21202	2810402E24Rik	-1.6264092	-1.4424627	0.10562170934457232	Ddah1	-17.04979	-3.8929696	6.204900245632128e-50
21203	Vdr	-1.6270447	-1.7356164	0.105493996737888	Klf9	-17.073065	-4.675402	1.3097511892554856e-51
21204	Ephb1	-1.6314379	-2.4392824	0.10456796918399364	Stard3nl	-17.081882	-26.298265	9.847560652449707e-64
21205	Tcf25	-1.6321559	-0.40492982	0.10436869122581259	Rpl18a	-17.089842	-3.0590692	2.4933759417030956e-41
21206	Zcchc18	-1.6321716	-2.0545523	0.10440698690309042	Itgav	-17.092402	-3.210229	4.827027364049316e-42
21207	Pex6	-1.6589733	-1.0828272	0.09886037222733005	Cnot8	-17.096653	-26.33151	7.745498283851806e-64
21208	Ddx18	-1.6614187	-0.5445096	0.0983498883069363	Rab39b	-17.104477	-26.339758	6.819816230669629e-64
21209	Atp1a2	-1.6747369	-1.484775	0.09572176709129958	Pcdh7	-17.109924	-3.0127292	6.580590682941566e-42
21210	Klf4	-1.6757423	-1.5502206	0.09553471553979252	Uqcc2	-17.154371	-26.38373	3.0255301295537627e-64
21211	Thy1	-1.6859728	-3.2333834	0.0935634508635865	Bicra	-17.156729	-4.159752	1.2977106063032283e-49
21212	Tnni3k	-1.6895897	-3.1872616	0.09286876680939556	Gm38190	-17.172617	-26.333364	2.2464162588353974e-64
21213	Gm45518	-1.693053	-5.347358	0.0922118015020281	Nup43	-17.229322	-4.7907925	1.0949317465097306e-55
21214	Mt3	-1.6999441	-1.8128531	0.09088398342274281	Rap1a	-17.245888	-3.7840164	3.7936608082937675e-45
21215	Gpr1	-1.701934	-24.623615	0.09053344206536877	Rps8	-17.248938	-3.0228117	2.078354704007027e-41
21216	C530008M17Rik	-1.7048806	-3.0550263	0.08997069282915623	Rpl5	-17.311205	-3.083092	5.236123780356209e-42
21217	Hdac10	-1.7067515	-1.570695	0.08960104923259561	1110059E24Rik	-17.322865	-4.190972	8.198887227344479e-47
21218	Spred3	-1.7075346	-1.1351861	0.08944786979241082	Rpl18	-17.34113	-3.2202275	1.1412822110913895e-42
21219	Gm36757	-1.7195281	-2.530481	0.08726328227813133	Pter	-17.344355	-4.7869887	7.533860548994053e-56
21220	Golga4	-1.7208302	-0.49405655	0.08697733403895902	Lims1	-17.346218	-3.2175827	1.954554741475561e-43
21221	Tenm1	-1.7239631	-1.865946	0.08644301043109054	Kras	-17.360435	-3.5557425	6.02202910331448e-44
21222	Gm8251	-1.730873	-1.1861861	0.08518692357591365	Gm44777	-17.383863	-26.379396	7.006591290308693e-66
21223	Zfp318	-1.7457776	-0.73169094	0.08253572040885579	Gm17106	-17.442282	-26.423252	2.6678540444119097e-66
21224	Ldb1	-1.7567657	-0.68321556	0.08064261032991206	Spred1	-17.457626	-3.1301835	1.1671029462521118e-42
21225	4931439C15Rik	-1.7568845	-1.9725075	0.08065140813429982	Macc1	-17.477089	-26.614977	1.4986758002123671e-66
21226	Asmt	-1.7649175	-2.4413493	0.0792918057882666	Babam2	-17.490362	-2.956265	2.8935555444560163e-42
21227	Naip1	-1.7683531	-4.858301	0.07873187034843085	Cadm1	-17.502386	-3.0039966	5.585089030820017e-43
21228	Ccdc9	-1.7695155	-1.2406818	0.07850671961801914	Ssbp4	-17.516914	-26.382187	7.737734104074541e-67
21229	Gng7	-1.7793574	-0.96345377	0.07686597853281159	Ltbr	-17.550581	-26.448885	4.420398107200881e-67
21230	Tom1l2	-1.7802446	-0.40739492	0.07669898855273745	Vamp2	-17.574217	-26.393684	2.982037774172542e-67
21231	Abcc2	-1.7837148	-1.7265617	0.07616877159635735	Rab10	-17.605234	-3.4099782	6.223511556783509e-44
21232	Dtx3	-1.7858365	-0.79832155	0.07579984183615875	Rps16	-17.631529	-3.109579	6.7393508782186255e-43
21233	Ahnak2	-1.7907655	-1.6467685	0.0750238996917799	Flrt2	-17.673998	-26.608	5.630800132696218e-68
21234	Eno2	-1.7908335	-1.7321869	0.07501202915837459	B4galt1	-17.679728	-26.467861	5.1156048954034314e-68
21235	Utp14b	-1.7958319	-0.85458624	0.0741897776176426	Nedd8	-17.686773	-4.849957	1.4934183606949036e-58
21236	2610507I01Rik	-1.8008935	-2.0679607	0.0734033840756874	Akt3	-17.766478	-2.9845765	2.305111439389093e-42
21237	Btg2	-1.8080667	-2.6544678	0.07228871746993477	Alg11	-17.774128	-26.458977	1.0482450111149248e-68
21238	Gm21887	-1.8244753	-1.0308479	0.069728473539565	Pspc1	-17.77442	-3.1709142	1.5364778296211086e-44
21239	Cchcr1	-1.833388	-1.0338875	0.06839454931369711	Xk	-17.786798	-26.447422	8.468844999963858e-69
21240	Acin1	-1.8345497	-0.49102736	0.06819640897814884	R3hdm1	-17.832985	-2.9910662	6.087772256549047e-43
21241	Cep131	-1.8356239	-1.5108452	0.06807619709005283	Rpl19	-17.878231	-3.0654092	9.475730713650283e-44
21242	Eid3	-1.8397945	-1.7522861	0.06745807397137192	Vrk3	-17.883621	-26.45767	1.6516649991266928e-69
21243	Srpk3	-1.8413413	-1.1811452	0.06721839473804171	Rps28	-17.905575	-3.222923	3.2897952993284195e-45
21244	Zfhx2os	-1.8563132	-0.9537601	0.06503636538616346	Pggt1b	-17.968824	-4.7748504	1.7493226879433462e-56
21245	Fgf12	-1.8577939	-1.7751354	0.06484352549810861	Gna13	-17.972528	-3.7808251	1.655145557807353e-50
21246	Gm49539	-1.8592104	-1.4922073	0.0646362893511116	Itgb3bp	-17.974895	-3.9782348	3.0531599989789414e-53
21247	Mast3	-1.8611388	-0.7779439	0.06434505988321107	Mrpl52	-18.006231	-26.499289	2.0611264996621138e-70
21248	Npm2	-1.8707372	-2.1540794	0.06302164019054927	Coa5	-18.020283	-26.45193	1.6224369947577868e-70
21249	Arhgef25	-1.8757002	-0.8699409	0.06230361169887837	Ccdc15	-18.037794	-26.505325	1.2037947433654618e-70
21250	Iqank1	-1.879951	-2.8955407	0.06175366209645145	Cyp7b1	-18.058784	-4.836765	1.0545040686134509e-58
21251	Snx4	-1.8857127	-0.657088	0.060930824613427796	Cenpw	-18.079962	-26.49599	5.861100781264025e-71
21252	Slc4a3	-1.8906759	-1.6764573	0.06028983046189919	Emc6	-18.112768	-26.55847	3.3447013040298175e-71
21253	Gria2	-1.8995274	-1.5355473	0.05909377835530818	Pomt2	-18.139008	-26.4964	2.1340750259756794e-71
21254	Plcb3	-1.9118217	-1.1802107	0.05748402387907844	Cldn12	-18.152756	-26.486279	1.686078756479221e-71
21255	Cul7	-1.9153004	-0.8112426	0.057031965587326885	Rpl27	-18.15366	-3.5780828	2.3686135245766424e-48
21256	Rbfox1	-1.9638599	-1.226689	0.051077214589437626	Hsbp1	-18.165138	-26.523323	1.3634227422052652e-71
21257	BC005561	-1.9716815	-0.47696036	0.050154672951577814	Gm4258	-18.232368	-3.171833	2.3136236671774024e-44
21258	Mir22hg	-1.9759812	-1.4276501	0.04968929235411495	Prkra	-18.25897	-26.495136	2.715876372833904e-72
21259	Prph	-2.0020356	-0.69048035	0.04677357788601065	Cdipt	-18.26253	-26.536945	2.55428308191547e-72
21260	Nxf1	-2.0137227	-0.8370251	0.04552413356082277	Ssh2	-18.321005	-3.0560925	4.249595447801329e-45
21261	Prpf4b	-2.032417	-0.46804118	0.04355696631592188	Fam136a	-18.38545	-26.549173	3.050532944374583e-73
21262	Ipo13	-2.0425751	-1.0080622	0.042544112421720855	Nr2c2	-18.38589	-3.9415736	3.366784313594771e-48
21263	Ryr3	-2.0622282	-1.7472551	0.040628769298485676	Ubl3	-18.476278	-3.3591652	8.541410061701197e-48
21264	Gbp9	-2.0815997	-0.83928114	0.038782862839038916	Rab9	-18.537767	-26.599634	2.154124092793192e-74
21265	Safb2	-2.0924923	-0.6322147	0.03778193886906872	Rrs1	-18.542194	-26.512842	1.9938325195360286e-74
21266	Apba2	-2.1133027	-2.903485	0.035976080305791906	Exoc4	-18.548649	-3.1296008	1.1085612644773895e-44
21267	Gigyf1	-2.1160738	-0.7322862	0.03570166782297613	Add3	-18.587158	-5.0605955	6.395782205050985e-67
21268	Nop56	-2.1164517	-0.52527195	0.03566100816960181	Hnrnpa0	-18.594706	-5.033536	1.6843756214047195e-66
21269	Adam22	-2.1184936	-2.6059918	0.03552537845443612	Zswim6	-18.644217	-3.2735527	2.093315727459142e-47
21270	Cfap74	-2.1217167	-1.0665883	0.035227668438891	Thoc3	-18.652039	-26.536516	2.9122977841320614e-75
21271	Gm10801	-2.1249714	-1.9520347	0.034972145473300215	Gm43462	-18.695702	-26.575317	1.3519056310207974e-75
21272	Abcb6	-2.1340272	-1.7802087	0.034205317666769576	Mblac2	-18.726238	-26.630402	7.896889785770946e-76
21273	Gm43305	-2.15407	-0.6510619	0.03254772878550136	Dus4l	-18.84186	-26.602982	1.0241828416841052e-76
21274	Foxl2os	-2.1656113	-2.1876402	0.03167292943954524	Slc16a1	-18.876194	-26.66975	5.572350691562022e-77
21275	Cers4	-2.190114	-0.83349174	0.02979083108018521	Nova2	-18.906984	-26.627497	3.225751124158332e-77
21276	4930546C10Rik	-2.226967	-2.1481383	0.027197842228304226	Tmed3	-18.962597	-26.680088	1.1994245233294994e-77
21277	Gm49169	-2.2300606	-1.2914493	0.02698097114241191	Atf7	-18.991138	-3.2299807	2.4085378330720317e-47
21278	Ndrg2	-2.2336617	-2.4620016	0.02675272622217443	Rps3a1	-19.01905	-3.295411	1.871251845810916e-46
21279	Col6a6	-2.2416804	-3.6242647	0.02622475402550813	Supt3	-19.06945	-3.401236	2.8940093610096356e-49
21280	Kcnip1	-2.2475252	-2.3108745	0.025827922940458325	Lrrtm2	-19.117006	-26.65696	7.590934593221576e-79
21281	Cplx2	-2.2644463	-3.1422467	0.024758881144287342	Ube2c	-19.23892	-5.1104536	7.184181673699115e-71
21282	AI506816	-2.301052	-0.34449372	0.02252786603105246	Lpcat3	-19.490362	-26.725367	8.855829624643424e-82
21283	Cntnap1	-2.337246	-1.961933	0.020535259400770063	Elovl6	-19.525951	-4.158119	1.0326439327322762e-53
21284	Kcnd2	-2.3438823	-1.426764	0.020168738817884294	Nfib	-19.527576	-3.640879	1.2229432691256628e-51
21285	Tgfb3	-2.3442273	-1.5899669	0.020163111705840526	Sptssa	-19.545052	-26.741962	3.262028495085856e-82
21286	Fgf14	-2.3478951	-1.4797984	0.01996382459914089	Fchsd2	-19.552376	-3.2412553	6.670473912611441e-48
21287	Zfp791	-2.354543	-3.212962	0.01964341439557414	Cadm2	-19.59179	-3.42391	2.2179023950501657e-49
21288	Gm42047	-2.362293	-0.68289125	0.019218383788803986	Aurka	-19.60499	-26.737295	1.0886916123635723e-82
21289	Twnk	-2.417352	-1.3201779	0.016634514603571935	B2m	-19.674519	-3.4281025	3.0101647748544445e-49
21290	Ppan	-2.417823	-0.920148	0.01660727718394608	Rps5	-19.702087	-3.3346112	4.398774766509367e-50
21291	Gm10800	-2.4241252	-1.1199926	0.01633321820709865	Hapln1	-19.703003	-26.889126	1.79839762549387e-83
21292	Srrt	-2.4880178	-0.80437416	0.013747301784899925	Rpl7	-19.70398	-3.5959153	9.181362444196011e-51
21293	Aasdh	-2.519048	-1.2449784	0.012637788624781505	Pip4p1	-19.781792	-26.676645	4.2055850685222335e-84
21294	Snhg11	-2.5503945	-2.3962245	0.011602216315023065	Stard7	-19.830547	-5.0032187	1.1009510087333543e-68
21295	Paf1	-2.5637693	-1.5182455	0.011176144858642857	Gm3448	-19.993847	-26.779633	8.215754002044368e-86
21296	Nes	-2.5655062	-0.93585753	0.01111290545631294	Marcksl1	-20.053568	-26.864763	2.694491915666078e-86
21297	Med12	-2.5900786	-0.9029276	0.010375755199883584	Ndufb2	-20.077444	-26.83175	1.7241316777991404e-86
21298	Kmt2d	-2.6077638	-0.86067617	0.00987272037864048	H2-DMb1	-20.294771	-26.814096	2.9003993487343654e-88
21299	Pnn	-2.6727111	-0.8427114	0.00821044697652304	Apool	-20.299282	-26.803354	2.6634877751923256e-88
21300	Rsrp1	-2.6893885	-0.6446969	0.007824282445169035	Mitd1	-20.450943	-26.826118	1.5049909549609657e-89
21301	Zdhhc1	-2.7231767	-1.5873531	0.007105391740888364	Apoo	-20.475168	-26.826744	9.49436532077456e-90
21302	Son	-2.7512374	-0.56338376	0.006536437695948992	Pebp1	-20.520151	-4.4735312	1.4515675593359048e-61
21303	Clk3	-2.7522676	-1.487168	0.006527291529188618	Gm48619	-20.556355	-3.3771331	3.2360203370375353e-50
21304	Cpne7	-2.7527611	-2.1817102	0.006523137017183886	Rplp0	-20.614344	-3.4215384	1.779346888694863e-50
21305	Scn7a	-2.7735975	-4.0837927	0.006140129940312043	Cmtm7	-20.699224	-26.928463	1.3108815073815678e-91
21306	Zfp957	-2.8109438	-1.4589398	0.005488899852412751	Gm29502	-20.83919	-26.9377	8.8514377538046e-93
21307	Taf1d	-2.8409572	-0.6160446	0.005010265330331188	Mgme1	-20.839909	-26.885347	8.729356284242873e-93
21308	Kmt2b	-2.9159205	-1.287325	0.0039982671760590855	Gm30085	-20.896805	-26.953714	2.9055554981593485e-93
21309	Gm28187	-2.9255867	-1.1049393	0.003879962234565854	Gosr2	-21.012808	-26.945877	3.060300317713583e-94
21310	Cdk11b	-2.955419	-1.0261251	0.0035389971629961902	Slc7a1	-21.021172	-3.5532584	1.288816179254753e-56
21311	Gm47283	-2.9646826	-0.55703866	0.003434223656500465	Canx	-21.03725	-3.4157655	2.0095528682195397e-53
21312	Leng8	-3.077235	-1.3706971	0.0024162108912109004	Rnf11	-21.176373	-26.962673	1.258347413928847e-95
21313	C430049B03Rik	-3.0875242	-1.4500613	0.0023387875847505225	Faf1	-21.20247	-3.563278	1.0669059731558764e-55
21314	D130009I18Rik	-3.162497	-1.3474476	0.001836031681877209	Adgrl3	-21.235312	-3.5065644	6.299557300362548e-52
21315	Ppp2r3d	-3.1905918	-1.6293972	0.0016766514285405393	Fntb	-21.27341	-26.955997	1.8762253453339896e-96
21316	Skiv2l	-3.2882042	-1.5694236	0.0012136874721624333	Rps2	-21.298876	-3.6063795	2.4510209295507563e-53
21317	Plcd4	-3.333984	-3.861661	0.001043028806522352	Laptm4a	-21.360704	-4.541677	5.21963657839027e-67
21318	Luc7l3	-3.3553	-0.7330947	0.0009646736625188008	Rps4x	-21.727274	-3.7072208	2.3414075267881496e-56
21319	Atrx	-3.4281375	-0.6059768	0.0007512425834444392	Pbx3	-21.770552	-3.7926085	1.9093300301085818e-57
21320	Chd3	-3.447414	-1.3867251	0.0007044257342862142	Mmadhc	-21.88414	-27.036495	9.975744041481527e-102
21321	Snhg20	-3.539217	-1.4076113	0.0005109627926128212	Ndufb8	-21.937654	-27.09792	3.3952197505111754e-102
21322	Meg3	-3.702596	-2.9207337	0.00028452252018269694	Arpc1b	-21.944553	-3.5039544	1.2466673158274992e-56
21323	Zc3h7a	-3.8531387	-0.8761623	0.00016138965152009084	Mrps18a	-22.06501	-27.048332	2.5888409038140025e-103
21324	Hexb	-4.1127124	-0.60180694	5.833912596821811e-05	Rps3	-22.068914	-3.8606486	1.1499548600456757e-59
21325	Srrm2	-4.188067	-0.77788734	4.373871204473174e-05	Itga9	-22.083414	-27.178516	1.7829336057778096e-103
21326	Gm46620	-4.424483	-1.059919	1.6636422632344257e-05	Sdhaf2	-22.188591	-27.066053	2.10542660063662e-104
21327	Ahnak	-4.5350733	-1.7028321	1.0506077661769721e-05	Vma21	-22.382666	-27.11268	3.997760746758735e-106
21328	mt-Nd6	-5.7900257	-3.1728504	3.136693406366607e-08	Rps13	-22.436794	-3.8928382	1.574371688081563e-60
21329	Pnisr	-5.805438	-1.2210193	2.808934189554095e-08	Ube2s	-22.477829	-4.115235	1.3738535175727958e-67
21330	Pet2	-6.4070687	-1.4473021	1.2387026095433755e-09	B3galt1	-22.603907	-3.6294255	2.1087082069185243e-57
21331	Il31ra	-6.825195	-2.4635012	1.3208492176809408e-10	Rpsa	-22.9586	-3.5495348	5.078230917942514e-58
21332	Gm48099	-7.200397	-2.061959	1.572847226590018e-11	Aasdhppt	-23.003075	-27.199669	1.037525193637786e-111
21333	Cd44	-7.4917555	-1.775673	2.896809808153774e-12	Rack1	-23.123398	-3.7371628	5.777913355143319e-59
21334	Filip1l	-7.4942603	-1.8816965	2.882699150699857e-12	Tle1	-23.190254	-5.3901353	1.0504287829186764e-94
21335	Jarid2	-7.6980796	-1.3503826	8.420123091099784e-13	Slc25a32	-23.309616	-27.240337	1.6222041770016193e-114
21336	mt-Nd4l	-8.006866	-4.6540565	1.5169181493129727e-13	Prelid1	-23.600588	-27.290129	3.302819773524969e-117
21337	Malat1	-8.061209	-1.0772164	9.273422377093078e-14	M6pr	-23.609798	-27.258772	2.7117328561607167e-117
21338	mt-Nd3	-8.683404	-5.0836754	2.5062246672267984e-15	Spcs1	-23.758863	-27.320986	1.1057463689724848e-118
21339	Gm19951	-8.768642	-3.496282	1.4300746614113277e-15	Ppp1r14b	-23.8354	-4.015498	1.8464060265840106e-69
21340	Cmss1	-9.166137	-0.93220645	1.0300164575689214e-16	Trps1	-23.893522	-3.6549897	7.196614107867264e-61
21341	mt-Nd5	-14.453329	-5.161227	8.776495421088155e-32	Nova1	-23.909107	-3.7659924	2.588103879845721e-60
21342	Taco1	-19.445782	-3.4131079	2.0172064004172207e-46	Rpl32	-23.96342	-3.8905396	5.156801235835378e-66
21343	Gm15564	-20.55875	-3.3321698	7.905171164429654e-50	Eif2b3	-24.105232	-27.37011	6.133075819421974e-122
21344	mt-Nd1	-21.60944	-5.6274366	1.1612459559657513e-51	Tbc1d20	-24.329178	-27.320759	4.596881781429459e-124
21345	mt-Nd2	-21.962862	-6.437416	1.7544682244197096e-52	Eef1a1	-24.615047	-3.883192	1.683394524405524e-60
21346	Cdk8	-22.32257	-3.0822816	8.235418170574717e-55	Lrp12	-25.653002	-27.515223	6.069871390668248e-137
21347	mt-Cytb	-24.792427	-6.9472375	1.5509596758192651e-59	Cnih4	-25.93281	-27.581635	9.83646522937029e-140
21348	AY036118	-25.400053	-1.4339865	8.270671241979973e-64	Golt1b	-26.277664	-27.568224	3.324399672605476e-143
21349	Gm26917	-28.569246	-2.8591635	2.1267743090326977e-70	Rpf2	-26.331469	-27.622183	9.48336648678089e-144
21350	mt-Nd4	-29.803368	-6.8241167	3.3489875775664965e-71	Pgam1	-27.059065	-27.664965	3.365572260151451e-151
21351	mt-Atp6	-34.863037	-6.7841444	8.459320930951082e-82	Mrpl13	-27.51796	-27.731518	5.617664101983175e-156
21352	Lars2	-37.518295	-3.8351858	5.806910313514809e-91	Ndufv2	-27.71082	-27.711535	5.293784650193314e-158
21353	mt-Co3	-38.999332	-6.770691	3.5662765369457907e-90	Rpl8	-27.779423	-4.2465277	5.390632350828538e-71
21354	Gm42418	-39.360714	-2.4115827	3.319636206764018e-94	Lrrc59	-29.401144	-27.869486	3.347156294078196e-176
21355	mt-Co2	-39.406586	-6.7650514	8.954046832049853e-91	Mamld1	-30.028215	-28.210163	3.765076401504853e-183
21356	mt-Co1	-49.84821	-5.8562365	1.1055904011207717e-111	Mecp2	-31.559269	-5.3495984	3.134767272775226e-127
